# Effect of inbreeding on type 2 diabetes-related metabolites in a Dutch genetic isolate

**DOI:** 10.1101/618801

**Authors:** Ayşe Demirkan, Jun Liu, Najaf Amin, Ko Willems van Dijk, Cornelia M. van Duijn

**Author notes:** These authors contributed equally (Ayşe Demirkan, Jun Liu). **Materials and Correspondence:** Correspondence and requests for materials should be addressed to Ayşe Demirkan or to Jun Liu or to or to Cornelia M. van Duijn.

## Abstract

Autozygosity, meaning inheritance of an ancestral allele in the homozygous state is known to lead bi-allelic mutations that manifest their effects through the autosomal recessive inheritance pattern. Autosomal recessive mutations are known to be the underlying cause of several Mendelian metabolic diseases, especially among the offspring of related individuals. In line with this, inbreeding coefficient of an individual as a measure of cryptic autozygosity among the general population is known to lead adverse metabolic outcomes including type 2 diabetes (T2DM), a multifactorial metabolic disease for which the recessive genetic causes remain unknown. In order to unravel such effects for multiple metabolic facades of the disease, we investigated the relationship between the excess of homozygosity and the metabolic signature of T2DM. We included a set of heritable 143 circulating markers associated with fasting glucose in a Dutch genetic isolate Erasmus Rucphen Family (ERF) of up to 2,580 individuals. We calculated individual whole genome-based, exome-based and pedigree-based inbreeding coefficients and tested their influence on the T2DM-related metabolites as well as T2DM risk factors. We also performed model supervised genome-wide association analysis (GWAS) for the metabolites which significantly correlate with inbreeding values. Inbreeding value of the population significantly and positively correlated with associated with risk factors of T2DM: body-mass index (BMI), glucose, insulin resistance, fasting insulin and waist-hip ratio. We found that inbreeding influenced 32.9% of the T2DM-related metabolites, clustering among chemical groups of lipoproteins, amino-acids and phosphatidylcholines, whereas 80 % of these significant associations were independent of the BMI. The most remarkable effect of inbreeding is observed for S-HDL-ApoA1, for which we show evidence of the novel *DISP1* genetic region discovered by model supervised GWAS, in the ERF population. In conclusion, we show that inbreeding effects human metabolism and genetic models other than the globally used additive model is worth considering for study of metabolic phenotypes.

## Supplementary Table for "Effect of inbreeding on type 2 diabetes-related metabolites in a Dutch genetic isolate"

### Sheet: Supplementary Note
Table	Title	Legend
TableS1	Supplementary Table 1 Significant associations of metabolites and type 2 diabetes (T2DM) and related risk factors.	The partial correlation (Pearson's correlation) of metabolites and T2DM-related risk factors (i.e. fasting glucose, body mass index (BMI), fasting insulin, homeostatic model assessment for insulin resistance (HOMA-IR), waist-hip ratio (WHR) were performed in the non-diabetic individuals with age, sex and lipid-lowering medication as covariates. The correlation coefficient (R) and P-value are shown in the table. Logistic regression of metabolites and T2DM were performed with age, sex and lipid-lowering medication as covariates. The log odds ratio (Log(OR)) and P-value are shown. Sample size is the overall sample size tested in the analysis. Metabolites in red were discarded in the further analysis because a bigger sample size platform is available.
TableS2	Supplementary Table 2 Genetic heritability and shared environment for metabolites and glucose.	H2: total genetic heritability. The according P-value is shown in P-value (H2). C2: shared environment effect. The according P-value is shown in P-value (C2). Metabolites in red were not significantly heritable (P-value(H2) < 0.05) and did not included in the further analysis.
TableS3	Supplementary Table 3 The associations of inbreeding and type 2 diabetes (T2DM)-related risk factors.	The partial correlation of inbreeding values from three methods and T2DM-related risk factors (i.e. fasting glucose, body mass index (BMI), fasting insulin, homeostatic model assessment for insulin resistance (HOMA-IR), waist-hip ratio (WHR) were performed in the non-diabetic individuals with age, sex and lipid-lowering medication adjustment. FPED: Pedigree based inbreeding coefficient. FWG: whole genome array based inbreeding coefficient. FEXOME: the combination of exome chip and exome sequence based inbreeding coefficient. The correlation coefficient (R) and P-value are shown in the table. Pearson's correlation was used for FWG and FEXOME; Spearman's correlation was used for FPED.
TableS4	Supplementary Table 4 The associations of inbreeding and metabolites in the baseline model.	The partial correlation of inbreeding values from three methods and 143 metabolites were performed in the non-diabetic individuals. The metabolites which significantly associated with at least one inbreeding coefficient are shown in the table (P-value < 2.8 × 10-3). FPED: Pedigree based inbreeding coefficient. FWG: whole genome array based inbreeding coefficient. FEXOME: the combination of exome chip and exome sequence based inbreeding coefficient. The correlation coefficient (R) and P-value are shown in the table. Pearson's correlation was used for FWG and FEXOME; Spearman's correlation was used for FPED. The model adjusted for age, sex and lipid-lowering medication.
TableS5	Supplementary Table 5 The associations of inbreeding and metabolites in the model with body mass index (BMI) adjustment.	The partial correlation of inbreeding values from three methods and 143 metabolites were performed in the non-diabetic individuals. The metabolites which significantly associated with at least one inbreeding coefficient are shown in the table (P-value < 2.8 × 10-3). FPED: Pedigree based inbreeding coefficient. FWG: whole genome array based inbreeding coefficient. FEXOME: the combination of exome chip and exome sequence based inbreeding coefficient. The correlation coefficient (R) and P-value are shown in the table. Pearson's correlation was used for FWG and FEXOME; Spearman's correlation was used for FPED. The model adjusted for age, sex, lipid-lowering medication and BMI.
TableS6	Supplementary Table 6 Comparison of the genetic association results by different genetic models	For the SNP-metabolite pair which were genome-wide significant (P-value < 5 × 10-8) in the previous GWAS paper (Kettunen, et al, Nat Commun, 2016), we tested the association in ERF with different genetic models, including addictive model, recessive model, dominant model and overdominant model. The table showed the SNP-metabolite pairs with P-value gaining more than 10 times significance from other models than the traditional additive model. The values in the P-value gain are calculated based on the difference of the log (P-value) in different models. For example, P-value gain (Recessive) is calculated using log (P-value (Recessive)) minus log (P-value (Additive)). The results that showed significant P-value gain from recessive/dominant model comparing with addictive model is marked in red.
TableS7	Supplementary Table 7 Genome wide significant SNP-metabolite pairs in ERF.	The table shows the genome-wide significant SNP-metabolite pairs in ERF for the GWAS analysis not available from the previous publications. EA: effect allele. Non-EA: non-effect allele. MAC: minor allele count. EAF: effect allele frequency.

### Sheet: TableS1
Supplementary Table 1 Significant associations of metabolites and type 2 diabetes (T2DM) and related risk factors.
			Glucose		BMI		Insulin		HOMA-IR		WHR		T2DM
Platform	Metabolite	Sample size	R	P-VALUE	R	P-VALUE	R	P-VALUE	R	P-VALUE	R	P-VALUE	Log(OR)	P-VALUE
Biocrates	Hydroxypropionylcarnitine	932	-0.137619	5.15675e-05	-0.0250447	0.465407	0.0537489	0.173622	0.0265928	0.501289	0.0222505	0.51667	-0.0100835	1.74211e-08
Biocrates	Hexose	935	0.479301	2.45274e-57	0.180707	7.90649e-08	0.302043	9.41265e-16	0.401764	9.47393e-29	0.144333	2.02142e-05	0.00153219	2.33722e-19
Biocrates	Lysophosphatidylcholine 16:0	937	-0.166386	8.17816e-07	-0.197827	3.68569e-09	-0.138981	0.000372654	-0.160256	3.84007e-05	-0.148206	1.18995e-05	-0.0303171	0.000460821
Biocrates	Lysophosphatidylcholine 17:0	937	-0.262876	1.69083e-15	-0.262791	1.72942e-15	-0.195321	4.41578e-07	-0.234973	8.79155e-10	-0.309249	2.03698e-21	-2.18172	3.88645e-06
Biocrates	Lysophosphatidylcholine 18:0	937	-0.159734	2.2599e-06	-0.155108	4.46851e-06	-0.142355	0.000265435	-0.157894	5.0211e-05	-0.154107	5.16547e-06	-0.119386	4.36279e-06
Biocrates	Lysophosphatidylcholine 18:1	936	-0.169978	4.71144e-07	-0.269808	2.75579e-16	-0.19036	8.96295e-07	-0.203388	1.41419e-07	-0.217461	7.67075e-11	-0.109877	0.000280347
Biocrates	Lysophosphatidylcholine 18:2	935	-0.134733	7.21995e-05	-0.249002	6.16701e-14	-0.149725	0.000126096	-0.162256	3.13889e-05	-0.259403	4.50223e-15	-0.0616762	0.000847887
Biocrates	Phosphatidylcholine diacyl 42:0	937	-0.161973	1.61294e-06	-0.175626	1.85417e-07	-0.1352	0.000539998	-0.160471	3.74669e-05	-0.164109	1.16368e-06	-2.55248	0.0173239
Biocrates	Phosphatidylcholine diacyl 42:1	937	-0.135041	6.81012e-05	-0.173561	2.60208e-07	-0.123525	0.00159705	-0.136645	0.000469133	-0.155605	4.15742e-06	-6.52994	0.00560238
Biocrates	Phosphatidylcholine alkyl-acyl 34:3	937	-0.137104	5.23594e-05	-0.190655	1.38144e-08	-0.219919	1.0871e-08	-0.234488	9.56256e-10	-0.295826	1.42874e-19	-0.400787	2.79755e-05
Biocrates	Phosphatidylcholine alkyl-acyl 36:2	936	-0.145235	1.80938e-05	-0.178931	1.08661e-07	-0.134905	0.000555599	-0.153117	8.53092e-05	-0.257102	7.83777e-15	-0.203286	0.000174978
Biocrates	Phosphatidylcholine alkyl-acyl 40:3	935	-0.156223	3.7986e-06	-0.176286	1.66237e-07	-0.15022	0.000116724	-0.168358	1.48471e-05	-0.200529	2.20956e-09	-3.17124	2.4383e-05
Biocrates	Phosphatidylcholine alkyl-acyl 40:4	937	-0.133519	8.24654e-05	-0.175723	1.82455e-07	-0.117636	0.00266637	-0.137786	0.000419439	-0.161523	1.72671e-06	-1.34408	4.37714e-05
Biocrates	Phosphatidylcholine alkyl-acyl 40:5	937	-0.125878	0.00020884	-0.156955	3.41209e-06	-0.119889	0.00219741	-0.138022	0.000409774	-0.143474	2.26931e-05	-0.644485	0.000874937
Biocrates	Phosphatidylcholine alkyl-acyl 42:3	937	-0.158381	2.76444e-06	-0.206215	7.33648e-10	-0.204504	1.17299e-07	-0.222759	6.86503e-09	-0.19614	5.05403e-09	-4.21813	2.99815e-05
Biocrates	Phosphatidylcholine alkyl-acyl 42:4	937	-0.165862	8.87279e-07	-0.224984	1.50145e-11	-0.165964	1.9757e-05	-0.191267	7.7618e-07	-0.216613	8.92704e-11	-2.50176	0.0021114
Biocrates	Phosphatidylcholine alkyl-acyl 42:5	937	-0.16909	5.34289e-07	-0.189899	1.58285e-08	-0.130256	0.000864298	-0.156261	6.02934e-05	-0.156092	3.87225e-06	-1.29523	0.000925376
Biocrates	Phosphatidylcholine alkyl-acyl 44:3	937	-0.137311	5.09909e-05	-0.21516	1.20671e-10	-0.186376	1.50693e-06	-0.191108	7.93344e-07	-0.205383	8.63916e-10	-17.0063	0.000413491
Biocrates	Phosphatidylcholine alkyl-acyl 44:4	936	-0.150146	9.18686e-06	-0.180832	7.87646e-08	-0.116646	0.00292181	-0.141794	0.000284071	-0.149238	1.04311e-05	-6.82007	0.000976956
Biocrates	Phosphatidylcholine alkyl-acyl 44:5	937	-0.159584	2.31114e-06	-0.152336	6.65861e-06	-0.111504	0.00443832	-0.135761	0.000511375	-0.135533	6.39883e-05	-1.62919	0.000267459
Biocrates	Phosphatidylcholine alkyl-acyl 44:6	936	-0.187814	2.34107e-08	-0.211449	2.64129e-10	-0.172328	9.30541e-06	-0.202357	1.64464e-07	-0.194999	6.3736e-09	-1.43133	0.00611603
Biocrates	Hydroxysphingomyeline 16:1	937	-0.124531	0.00024468	-0.0442763	0.195262	-0.0449213	0.254186	-0.0708997	0.0714869	-0.151055	7.98531e-06	-0.747478	0.00161396
Biocrates	Tyrosine	937	0.134339	7.44055e-05	0.261809	2.23732e-15	0.251369	4.5325e-11	0.262844	4.91734e-12	0.185523	3.44105e-08	0.00445773	0.621616
Biocrates	Valine	936	0.139821	3.72131e-05	0.255842	1.08036e-14	0.290301	1.44203e-14	0.303773	6.21799e-16	0.176141	1.73121e-07	0.00742971	0.000200886
ESI-MS	Lysophosphatidylcholine 22:0	749	0.206286	2.60927e-08	0.0905374	0.016623	0.0842654	0.0278977	0.137806	0.000310041	0.101583	0.0071453	-0.786546	0.328765
ESI-MS	Phosphatidylcholine diacyl 34:4	750	0.164316	1.07759e-05	0.178481	1.73513e-06	0.143835	0.000157459	0.19043	4.94243e-07	0.140854	0.000176345	0.345766	0.0972961
ESI-MS	Phosphatidylcholine diacyl 36:4	749	0.139364	0.000202745	0.0974777	0.00987351	0.0946137	0.013541	0.133101	0.000503769	0.0805784	0.0331986	0.0064316	0.0480228
ESI-MS	Phosphatidylcholine diacyl 36:1	746	0.15726	2.72834e-05	0.0851022	0.0247542	0.137464	0.000321143	0.169331	8.83317e-06	0.12887	0.000635318	0.0215036	0.0806459
ESI-MS	Phosphatidylcholine diacyl 38:5	748	0.150182	6.13609e-05	0.132619	0.000427836	0.045793	0.234005	0.086065	0.0252405	0.0910309	0.0161119	0.0132184	0.198232
ESI-MS	Phosphatidylcholine diacyl 38:4	747	0.194081	1.83133e-07	0.232161	3.41298e-10	0.159611	2.73555e-05	0.198109	1.6804e-07	0.152357	5.00871e-05	0.00824881	0.130109
ESI-MS	Phosphatidylcholine diacyl 38:3	744	0.168981	6.48073e-06	0.255852	3.7306e-12	0.251656	1.68995e-11	0.280659	4.47933e-14	0.23803	1.25184e-10	0.0283461	0.013149
ESI-MS	Phosphatidylcholine diacyl 40:6	747	0.167063	7.81263e-06	0.216136	5.62617e-09	0.13882	0.000273476	0.164929	1.48036e-05	0.167947	7.29487e-06	0.021652	0.208871
ESI-MS	Phosphatidylcholine diacyl 40:5	745	0.140022	0.000194987	0.120454	0.00142482	0.0681463	0.0766155	0.105805	0.00592126	0.154399	3.99209e-05	0.0551163	0.170483
ESI-MS	Phosphatidylcholine diacyl 40:4	746	0.151197	5.59096e-05	0.104532	0.00572818	0.10739	0.00510948	0.136453	0.000367098	0.178274	1.9116e-06	0.250253	0.0281479
ESI-MS	Phosphatidylcholine diacyl 32:1	746	0.155774	3.26142e-05	0.104212	0.00587985	0.17193	6.05912e-06	0.199219	1.45476e-07	0.136825	0.000282483	0.751104	0.074453
ESI-MS	Phosphatidylethanolamine 32:2	748	0.161882	1.50596e-05	0.0472707	0.212842	0.080529	0.035815	0.134881	0.000421685	0.0770661	0.04187	0.689418	0.19211
ESI-MS	Phosphatidylethanolamine 36:1	746	0.148514	7.52111e-05	0.172291	4.20312e-06	0.289606	4.17992e-15	0.304028	1.44948e-16	0.182102	1.10573e-06	1.279	0.00350318
ESI-MS	Phosphatidylethanolamine alkyl-acyl 38:7	746	0.167602	7.5118e-06	0.0539514	0.155525	0.0478611	0.21419	0.0903325	0.0190633	0.047773	0.208667	-1.82521	0.571834
ESI-MS	Phosphatidylethanolamine 38:4	745	0.157762	2.5677e-05	0.0996864	0.00844946	0.125587	0.00103234	0.160897	2.48078e-05	0.168102	7.37151e-06	0.271565	0.00520013
ESI-MS	Phosphatidylethanolamine 38:3	744	0.142805	0.000145715	0.0823816	0.0299033	0.160711	2.4666e-05	0.196479	2.27644e-07	0.180594	1.41336e-06	2.07678	0.000604272
ESI-MS	Phosphatidylethanolamine 38:1	747	0.145393	0.000106996	-0.000800397	0.983202	0.0396254	0.303583	0.082947	0.0313309	0.0295833	0.436241	0.0599603	0.983364
ESI-MS	Phosphatidylethanolamine 40:6	743	0.137708	0.000254817	0.146351	0.000103026	0.185358	1.04761e-06	0.202433	9.3646e-08	0.197162	1.29977e-07	1.26369	0.0054507
ESI-MS	Phosphatidylethanolamine 40:4	746	0.186649	5.58585e-07	0.0975854	0.0099513	0.165389	1.37866e-05	0.205402	5.68328e-08	0.179856	1.5381e-06	6.95176	0.00243002
LC-MS	Lysophosphatidylcholine 14:0	2576	0.086041	2.47909e-05	0.085858	2.64144e-05	0.112735	7.69513e-07	0.12138	1.03528e-07	0.125101	8.13161e-10	0.813952	0.715731
LC-MS	Lysophosphatidylcholine alkyl-acyl 16:1	2578	-0.0938368	4.1459e-06	-0.088271	1.53782e-05	-0.144918	1.70406e-10	-0.149142	5.17435e-11	-0.106901	1.60789e-07	-34.1018	5.00076e-06
LC-MS	Lysophosphatidylcholine alkyl-acyl 18:1	2575	-0.0784973	0.000121153	-0.0932417	4.9749e-06	-0.123396	6.09938e-08	-0.122895	7.24434e-08	-0.0512751	0.0124	-35.7865	6.09486e-05
LC-MS	Phosphatidylcholine diacyl 34:4	2569	0.104051	3.36625e-07	0.122607	1.77962e-09	0.108542	2.04076e-06	0.127664	2.27144e-08	0.119165	5.20644e-09	4.01395	0.391396
LC-MS	Phosphatidylcholine diacyl 38:3	2577	0.129109	2.0383e-10	0.262297	4.06993e-40	0.24813	6.26088e-29	0.253697	3.66946e-30	0.263444	2.13583e-40	0.326661	0.0316392
LC-MS	Phosphatidylcholine diacyl 38:4	2580	0.0986202	1.27957e-06	0.160527	2.06198e-15	0.086921	0.000142267	0.108689	1.93972e-06	0.158878	4.30736e-15	0.00500039	0.939386
LC-MS	Phosphatidylcholine diacyl 40:4	2565	0.0917063	7.24924e-06	0.125854	6.73775e-10	0.105133	4.35652e-06	0.119111	1.93274e-07	0.18307	1.42699e-19	2.24737	0.292316
LC-MS	Phosphatidylcholine alkyl-acyl 34:1	2575	-0.137555	1.20719e-11	-0.212321	3.20656e-26	-0.198868	9.53236e-19	-0.214537	1.24532e-21	-0.204808	2.1793e-24	-10.1419	5.83679e-06
LC-MS	Phosphatidylcholine alkyl-acyl 34:3	2574	-0.102987	4.34364e-07	-0.181536	2.29169e-19	-0.21731	3.04052e-22	-0.227534	2.88095e-24	-0.236864	1.66622e-32	-6.24656	3.63168e-07
LC-MS	Phosphatidylcholine alkyl-acyl 36:2	2575	-0.116606	9.96301e-09	-0.207727	4.03695e-25	-0.193072	1.0309e-17	-0.205673	6.29021e-20	-0.224129	4.04297e-29	-22.6182	3.19727e-08
LC-MS	Phosphatidylcholine alkyl-acyl 36:3	2571	-0.104801	2.74782e-07	-0.215737	5.16069e-27	-0.212862	2.51735e-21	-0.222541	3.4641e-23	-0.232012	3.8022e-31	-17.0626	5.41934e-05
LC-MS	Phosphatidylcholine alkyl-acyl 44:5	2576	-0.130589	1.26563e-10	-0.172845	1.15291e-17	-0.149481	4.50954e-11	-0.167989	1.24042e-13	-0.129341	2.09791e-10	-17.1715	0.0016554
LC-MS	Phosphatidylethanolamine 38:2	2574	-0.0756018	0.000215266	-0.127856	3.3036e-10	-0.104465	4.73544e-06	-0.11499	4.77525e-07	-0.178482	1.02223e-18	-0.331799	0.000387023
LC-MS	Phosphatidylethanolamine alkyl-acyl 36:5	2571	0.0786533	0.00011858	0.0975373	1.79576e-06	0.0691043	0.00256614	0.0846663	0.000221554	0.0957635	2.83318e-06	-2.00473	0.119582
LC-MS	Sphingomyeline 16:0	2579	-0.0758733	0.000201081	-0.092477	5.84606e-06	-0.121186	1.02069e-07	-0.131215	8.32124e-09	-0.0734046	0.000333569	-0.669342	1.5924e-05
LC-MS	Sphingomyeline 24:2	2580	-0.0753276	0.000222904	0.00198503	0.922821	-0.100079	1.15706e-05	-0.108991	1.81521e-06	-0.0378245	0.0649745	-2.78857	1.20261e-07
LC-MS	Triglycerides 46:0	2460	0.110603	1.11543e-07	0.17158	1.0928e-16	0.24708	2.24529e-27	0.248364	1.41917e-27	0.215735	7.74985e-26	1.60284	0.00118006
LC-MS	Triglycerides 46:1	2522	0.108986	1.17832e-07	0.167312	2.65365e-16	0.244094	2.13131e-27	0.250809	7.66803e-29	0.225142	8.26506e-29	1.18903	0.000644689
LC-MS	Triglycerides 46:2	2533	0.112762	3.89407e-08	0.15962	5.28131e-15	0.233417	3.72741e-25	0.239879	1.72818e-26	0.216314	9.76171e-27	1.94815	0.00712139
LC-MS	Triglycerides 48:0	2457	0.117324	1.76389e-08	0.206702	8.02127e-24	0.285054	1.03914e-36	0.282917	4.58231e-36	0.251134	5.01385e-35	1.12247	2.30473e-05
LC-MS	Triglycerides 48:1	2542	0.111956	4.59591e-08	0.221534	3.48763e-28	0.277496	7.11664e-36	0.27687	1.28735e-35	0.275146	1.21946e-43	0.725278	0.000126434
LC-MS	Triglycerides 48:2	2552	0.11023	7.08874e-08	0.205845	1.82763e-24	0.23537	8.60007e-26	0.2368	4.8727e-26	0.254437	2.95994e-37	0.31592	0.00933179
LC-MS	Triglycerides 48:3	2553	0.08875	1.47622e-05	0.191827	2.28342e-21	0.208927	1.93717e-20	0.211122	8.346e-21	0.235018	9.08368e-32	0.314361	0.0147564
LC-MS	Triglycerides 50:0	2538	0.100569	9.62862e-07	0.205963	2.24361e-24	0.25884	4.91208e-31	0.254963	5.0215e-30	0.255224	2.62113e-37	0.510679	4.24147e-05
LC-MS	Triglycerides 50:1	2566	0.0985775	1.36795e-06	0.23464	6.77953e-32	0.273522	4.00103e-35	0.266652	2.95536e-33	0.302038	1.37261e-53	0.681974	3.61624e-05
LC-MS	Triglycerides 50:2	2568	0.0885738	1.44887e-05	0.231252	5.41971e-31	0.242731	1.42431e-27	0.237924	1.98154e-26	0.295405	3.81688e-51	0.625486	0.000381096
LC-MS	Triglycerides 50:3	2558	0.0836182	4.42292e-05	0.220903	3.41084e-28	0.206882	4.38013e-20	0.205203	1.00478e-19	0.265616	8.05662e-41	0.503722	0.0028301
LC-MS	Triglycerides 50:4	2563	0.0857593	2.74122e-05	0.211059	7.99871e-26	0.196106	3.70625e-18	0.198178	1.76589e-18	0.246511	4.05982e-35	0.504674	0.00178894
LC-MS	Triglycerides 50:5	2555	0.0890884	1.35138e-05	0.19543	3.57227e-22	0.193241	1.29373e-17	0.198224	1.9221e-18	0.221939	2.23794e-28	5.87933	0.000484764
LC-MS	Triglycerides 51:1	2544	0.0909244	9.26794e-06	0.215894	7.9226e-27	0.266144	6.07144e-33	0.263232	4.09169e-32	0.242738	8.05797e-34	2.1543	0.00139739
LC-MS	Triglycerides 52:1	2550	0.101552	7.0096e-07	0.242248	8.3369e-34	0.279742	1.37607e-36	0.272166	1.73304e-34	0.312884	1.97656e-57	0.743157	1.76265e-06
LC-MS	Triglycerides 52:6	2563	0.0867366	2.23191e-05	0.229392	2.00809e-30	0.185965	2.0814e-16	0.18896	7.21802e-17	0.247357	2.46858e-35	0.718605	0.000107168
LC-MS	Triglycerides 53:1	2512	0.0917208	8.78268e-06	0.190502	8.5196e-21	0.23817	5.37276e-26	0.234724	3.4247e-25	0.212939	9.32827e-26	7.3332	0.00633021
LC-MS	Triglycerides 54:1	2546	0.10279	5.19291e-07	0.193241	1.25058e-21	0.243057	1.81221e-27	0.241277	5.32266e-27	0.261072	3.08066e-39	2.89902	0.000245188
LC-MS	Triglycerides 54:7	2561	0.0911063	8.36218e-06	0.209211	2.31221e-25	0.181898	9.30833e-16	0.185856	2.29127e-16	0.241806	9.49589e-34	2.77758	9.71516e-05
LC-MS	Triglycerides 56:2	2550	0.0812458	7.41642e-05	0.151354	1.05584e-13	0.203655	1.77305e-19	0.202443	3.28981e-19	0.235317	7.76288e-32	4.41418	0.0317372
LC-MS	Triglycerides 56:8	2565	0.0832695	4.65723e-05	0.216498	3.69522e-27	0.170631	5.21374e-14	0.171001	4.94932e-14	0.239969	2.83306e-33	1.60461	0.000323116
Small molecular compounds window based NMR spectroscopy	Glutamate	2284	0.142187	4.42901e-11	0.323478	2.91053e-55	0.30393	2.44553e-38	0.305595	1.14097e-38	0.296668	7.69877e-46	0.000495343	0.00316507
Small molecular compounds window based NMR spectroscopy	Pyruvate_Oxaloacetate	2288	0.224905	3.05859e-26	0.219272	6.76857e-25	0.262974	1.59626e-28	0.287637	3.58621e-34	0.201768	3.963e-21	6.73758e-06	3.02974e-09
Small molecular compounds window based NMR spectroscopy	2-Hydroxybutyrate	2280	0.232651	5.17461e-28	0.275868	1.79459e-39	0.178047	2.12295e-13	0.215473	3.94104e-19	0.219419	7.89746e-25	0.00127558	2.45501e-13
Small molecular compounds window based NMR spectroscopy	Carnitine	2290	0.0814546	0.000174604	0.138303	1.51449e-10	0.105029	1.76573e-05	0.117455	1.58706e-06	0.115474	1.01069e-07	-0.000183844	0.252634
Small molecular compounds window based NMR spectroscopy	Citrate	2292	0.104763	1.29812e-06	-0.0192198	0.377793	-0.0238588	0.33204	0.00053066	0.982818	-0.0506433	0.0201389	0.000654509	0.000361541
Small molecular compounds window based NMR spectroscopy	Alpha-ketoglutarate	2281	0.19659	3.83655e-20	0.346353	4.27718e-64	0.300634	1.71759e-37	0.312994	1.06308e-40	0.284829	4.76072e-42	0.000667622	2.69851e-06
Small molecular compounds window based NMR spectroscopy	1.5-Anhydrosorbitol	2289	0.135121	3.74723e-10	0.065481	0.00261219	0.0632368	0.010035	0.092085	0.000175489	0.0744878	0.000621268	0.000538467	4.97885e-19
Small molecular compounds window based NMR spectroscopy	Glycerol	2285	0.185499	4.67395e-18	0.168196	5.39946e-15	0.118241	1.34836e-06	0.150072	7.70821e-10	0.12892	2.69669e-09	0.0014034	2.12651e-14
Small molecular compounds window based NMR spectroscopy	Leucine	2291	0.11886	3.82458e-08	0.30115	1.48431e-47	0.259063	1.13081e-27	0.256203	5.51973e-27	0.274954	3.20821e-39	4.84008e-05	1.9323e-19
Small molecular compounds window based NMR spectroscopy	Betaine	2288	0.165708	1.1944e-14	0.111701	2.54067e-07	0.026248	0.286021	0.0702442	0.00427762	0.0727954	0.000828232	7.67952e-05	2.50072e-17
Small molecular compounds window based NMR spectroscopy	Lactate	2284	0.170646	1.92885e-15	0.128258	3.12171e-09	0.203808	2.76239e-17	0.2175	1.59774e-19	0.170347	2.55829e-15	9.22947e-06	4.93294e-11
Small molecular compounds window based NMR spectroscopy	Isoleucine	2284	0.119635	3.22775e-08	0.304716	1.20466e-48	0.307811	2.23361e-39	0.297316	1.67372e-36	0.295041	2.47501e-45	3.32343e-05	2.69551e-20
Small molecular compounds window based NMR spectroscopy	Lipids (CH=CH*CH2CH2)	2271	0.111544	2.78327e-07	0.273473	1.31307e-38	0.257438	4.31569e-27	0.256383	8.6077e-27	0.307194	3.77432e-49	0.000647624	0.000152486
Small molecular compounds window based NMR spectroscopy	Tyrosine	2291	0.186322	3.00733e-18	0.322867	3.44255e-55	0.243646	1.8343e-24	0.260559	6.69557e-28	0.240279	8.26166e-30	4.81702e-05	1.55231e-05
Small molecular compounds window based NMR spectroscopy	Valine	2291	0.181125	2.67686e-17	0.361516	9.16933e-71	0.328933	1.79137e-45	0.335923	1.88765e-47	0.280833	5.59143e-41	8.46713e-06	3.8106e-20
Small molecular compounds window based NMR spectroscopy	Phenylalanine	2293	0.133708	5.63156e-10	0.23408	2.21232e-28	0.187876	7.42822e-15	0.195463	5.91737e-16	0.243619	1.12677e-30	0.000318062	5.40182e-10
Small molecular compounds window based NMR spectroscopy	3-Hydroxyisobutyrate	2281	0.200605	5.98205e-21	0.194846	9.29286e-20	0.214618	4.87853e-19	0.239719	1.48598e-23	0.15555	5.92105e-13	7.23769e-05	2.11611e-09
Small molecular compounds window based NMR spectroscopy	Alpha-ketoisovalerate	2292	0.203469	1.31941e-21	0.228583	4.635e-27	0.23131	4.30393e-22	0.254377	1.33874e-26	0.178171	1.06257e-16	0.000243348	1.14707e-14
Small molecular compounds window based NMR spectroscopy	Lipids (CH2)	2274	0.116681	7.39821e-08	0.282771	1.94759e-41	0.281214	1.75203e-32	0.279244	6.34513e-32	0.327123	2.48026e-56	0.000731643	1.63327e-05
Small molecular compounds window based NMR spectroscopy	Alanine	2292	0.183356	1.03758e-17	0.220124	4.04348e-25	0.206411	9.97916e-18	0.221957	2.50779e-20	0.173008	8.30654e-16	2.5566e-06	3.37314e-06
Small molecular compounds window based NMR spectroscopy	Methionine	2290	0.0793228	0.000257863	0.0466441	0.0322451	0.0475338	0.0530901	0.0576556	0.0190909	0.0859025	7.83898e-05	1.98976e-05	0.000116825
Small molecular compounds window based NMR spectroscopy	Lipids-CH3	2280	0.101629	2.81734e-06	0.251619	1.14738e-32	0.245956	8.18992e-25	0.243431	3.06077e-24	0.300558	4.47499e-47	0.000672474	7.51914e-05
Small molecular compounds window based NMR spectroscopy	Lipids-CH2CO	2272	0.12009	3.0589e-08	0.277873	6.36349e-40	0.265707	7.05389e-29	0.266549	5.57478e-29	0.308552	1.22973e-49	0.000761898	6.4669e-06
Lipoprotein window-based NMR spectroscopy	XL-HDL-ApoA1	2465	-0.0840347	5.67427e-05	-0.229459	2.6056e-29	-0.218418	1.69391e-21	-0.21789	2.42373e-21	-0.243495	5.32502e-33	-0.10482	0.270841
Lipoprotein window-based NMR spectroscopy	XL-HDL-cholesterol	2467	-0.093652	7.00517e-06	-0.203011	4.54979e-23	-0.24534	4.33892e-27	-0.24244	2.19331e-26	-0.244596	2.49211e-33	-0.617775	0.00251616
Lipoprotein window-based NMR spectroscopy	XL-HDL-free cholesterol	2470	-0.135264	6.82727e-11	-0.320343	1.33506e-58	-0.265531	8.90726e-32	-0.269756	9.88e-33	-0.323538	8.52629e-60	-0.338167	6.51309e-06
Lipoprotein window-based NMR spectroscopy	XL-HDL-phospholipids	2473	-0.132201	1.79189e-10	-0.284894	9.87657e-46	-0.258525	3.68931e-30	-0.261013	1.13682e-30	-0.300032	5.57935e-51	-1.04028	0.000418116
Lipoprotein window-based NMR spectroscopy	L-HDL-cholesterol	2484	-0.101627	9.7265e-07	-0.190855	1.29957e-20	-0.204199	5.16256e-19	-0.20711	1.73329e-19	-0.241452	1.19928e-32	-0.199224	6.24699e-07
Lipoprotein window-based NMR spectroscopy	L-HDL-free cholesterol	2485	-0.130635	2.65317e-10	-0.220388	2.78766e-27	-0.210653	3.39598e-20	-0.218427	1.3097e-21	-0.270532	3.44932e-41	-1.06489	1.14524e-11
Lipoprotein window-based NMR spectroscopy	L-HDL-phospholipids	2484	-0.0804894	0.000108383	-0.160395	7.27505e-15	-0.160557	3.72435e-12	-0.162124	2.43062e-12	-0.190104	2.04187e-20	-0.0709355	0.00128825
Lipoprotein window-based NMR spectroscopy	S-HDL-ApoA1	2484	0.101234	1.0719e-06	0.0805838	0.000108602	-0.0182212	0.436376	0.00271147	0.907935	0.140056	1.3375e-11	0.0340967	0.00473249
Lipoprotein window-based NMR spectroscopy	S-HDL-phospholipids	2482	0.0781016	0.000173586	0.0732365	0.00043999	-0.0151159	0.518507	0.000661549	0.977491	0.101397	1.09858e-06	0.0259518	0.277886
Lipoprotein window-based NMR spectroscopy	S-HDL-triglycerides	2483	0.0894015	1.69284e-05	0.231214	5.56134e-30	0.249282	4.24806e-28	0.247902	1.02549e-27	0.308739	2.55529e-54	0.371878	3.42099e-07
Lipoprotein window-based NMR spectroscopy	HDL-cholesterol	2482	-0.101314	1.06241e-06	-0.230752	7.53187e-30	-0.259527	1.78089e-30	-0.257577	6.16757e-30	-0.28135	1.2596e-44	-0.0433933	2.34617e-06
Lipoprotein window-based NMR spectroscopy	HDL-free cholesterol	2484	-0.127497	7.17442e-10	-0.249971	4.3176e-35	-0.249721	3.26707e-28	-0.255084	2.27694e-29	-0.302567	4.71903e-52	-0.215892	4.43242e-10
Lipoprotein window-based NMR spectroscopy	HDL-phospholipids	2483	-0.0909029	1.21534e-05	-0.212701	2.02612e-25	-0.207542	1.32165e-19	-0.206486	2.29705e-19	-0.238656	7.04466e-32	-0.0211568	0.000279984
Lipoprotein window-based NMR spectroscopy	IDL-free cholesterol	2484	0.0794988	0.000131799	0.212168	2.63565e-25	0.175761	2.437e-14	0.179249	7.80107e-15	0.257548	3.25634e-37	0.164338	0.00813238
Lipoprotein window-based NMR spectroscopy	IDL-phospholipids	2484	0.0995961	1.60066e-06	0.216653	2.29023e-26	0.181235	3.52978e-15	0.188907	2.31431e-16	0.277055	2.95752e-43	0.10307	0.000184494
Lipoprotein window-based NMR spectroscopy	IDL-triglycerides	2466	0.11431	3.89685e-08	0.24837	2.15717e-34	0.239802	7.86902e-26	0.241438	4.09342e-26	0.297122	9.98021e-50	0.839881	4.21972e-05
Lipoprotein window-based NMR spectroscopy	XXL-LDL-phospholipids	2476	-0.0833869	6.21918e-05	-0.0678877	0.00114621	-0.111498	1.74198e-06	-0.118611	3.70584e-07	-0.0900589	1.58271e-05	-0.000985911	4.10699e-09
Lipoprotein window-based NMR spectroscopy	XL-LDL-ApoB	2485	-0.101501	9.98104e-07	-0.171738	6.95903e-17	-0.218852	9.55205e-22	-0.224642	7.96442e-23	-0.209067	1.51223e-24	-0.265659	3.16295e-10
Lipoprotein window-based NMR spectroscopy	XL-LDL-cholesterol	2485	-0.106624	2.72229e-07	-0.176221	1.01207e-17	-0.213358	1.06416e-20	-0.220864	4.41641e-22	-0.219093	6.54366e-27	-0.0948752	6.41797e-12
Lipoprotein window-based NMR spectroscopy	XL-LDL-free cholesterol	2485	-0.114674	3.11391e-08	-0.18392	3.24959e-19	-0.218676	1.03322e-21	-0.227674	1.96336e-23	-0.230678	8.32655e-30	-0.336816	2.87748e-12
Lipoprotein window-based NMR spectroscopy	XL-LDL-phospholipids	2484	-0.0986991	1.98842e-06	-0.131697	2.01259e-10	-0.187777	3.21805e-16	-0.193389	4.2182e-17	-0.192433	6.72754e-21	-0.160752	4.65764e-13
Lipoprotein window-based NMR spectroscopy	L-LDL-cholesterol	2485	-0.07765	0.000188142	-0.065492	0.00167312	-0.129044	2.70979e-08	-0.138177	2.64981e-09	-0.102149	9.02531e-07	-0.0801796	1.07967e-13
Lipoprotein window-based NMR spectroscopy	L-LDL-free cholesterol	2485	-0.089317	1.70993e-05	-0.123254	2.72443e-09	-0.18284	1.94434e-15	-0.190312	1.33799e-16	-0.147356	1.0313e-12	-0.334116	3.13396e-12
Lipoprotein window-based NMR spectroscopy	M-LDL-ApoB	2484	0.0911388	1.14808e-05	0.125718	1.30426e-09	0.0785487	0.000765215	0.0869915	0.00019587	0.197896	4.68975e-22	0.105071	0.000718728
Lipoprotein window-based NMR spectroscopy	M-LDL-cholesterol	2484	0.0785439	0.000158817	0.139275	1.6575e-11	0.0937532	5.77667e-05	0.0952768	4.46308e-05	0.192592	6.2356e-21	0.0271933	0.0344157
Lipoprotein window-based NMR spectroscopy	M-LDL-phospholipids	2484	0.0795016	0.000131727	0.105275	4.01579e-07	0.0612215	0.00880374	0.067183	0.00408107	0.177209	7.24895e-18	0.0500277	0.0262006
Lipoprotein window-based NMR spectroscopy	M-LDL-triglycerides	2485	0.111218	8.05287e-08	0.177605	5.52098e-18	0.167128	4.43535e-13	0.175944	2.44087e-14	0.242055	7.95604e-33	1.41875	7.78363e-10
Lipoprotein window-based NMR spectroscopy	S-LDL-ApoB	2480	0.163043	2.43859e-15	0.255033	1.66072e-36	0.240351	4.27087e-26	0.250202	3.32517e-28	0.322795	9.98658e-60	0.142082	7.25108e-10
Lipoprotein window-based NMR spectroscopy	S-LDL-cholesterol	2480	0.162283	3.35158e-15	0.272534	8.03193e-42	0.243389	9.61593e-27	0.2515	1.745e-28	0.331602	2.68176e-63	0.0675413	2.63306e-08
Lipoprotein window-based NMR spectroscopy	S-LDL-free cholesterol	2480	0.156242	3.55349e-14	0.248965	9.52459e-35	0.209731	5.64252e-20	0.218858	1.22842e-21	0.318339	6.17807e-58	0.310746	6.54569e-07
Lipoprotein window-based NMR spectroscopy	S-LDL-phospholipids	2478	0.169057	2.14696e-16	0.270986	2.58323e-41	0.245587	3.15047e-27	0.255209	2.45083e-29	0.334999	1.07206e-64	0.124083	5.97418e-09
Lipoprotein window-based NMR spectroscopy	S-LDL-triglycerides	2476	0.142757	5.06677e-12	0.196319	1.06263e-21	0.20255	1.10481e-18	0.211701	2.75113e-20	0.280387	3.24627e-44	2.03403	4.19925e-15
Lipoprotein window-based NMR spectroscopy	XS-LDL-ApoB	2478	0.0770668	0.000214437	0.111221	8.69408e-08	0.1232	1.18211e-07	0.129362	2.7309e-08	0.130126	3.62325e-10	0.0682649	3.04807e-06
Lipoprotein window-based NMR spectroscopy	XS-LDL-cholesterol	2481	0.0848274	4.51631e-05	0.104131	5.43348e-07	0.0932089	6.4122e-05	0.102896	1.03045e-05	0.132142	1.85956e-10	0.0336756	8.3196e-05
Lipoprotein window-based NMR spectroscopy	XS-LDL-phospholipids	2476	0.0962244	3.68854e-06	0.0744471	0.000357828	0.0898981	0.000117744	0.100831	1.5767e-05	0.122887	3.34142e-09	0.080496	6.92233e-06
Lipoprotein window-based NMR spectroscopy	XS-LDL-triglycerides	2475	0.103322	6.58788e-07	0.12742	8.13329e-10	0.156113	1.57472e-11	0.16316	1.87382e-12	0.199686	2.1814e-22	0.363407	2.34353e-10
Lipoprotein window-based NMR spectroscopy	LDL-triglycerides	2481	0.0878949	2.35793e-05	0.158111	1.82151e-14	0.150996	7.03147e-11	0.159164	6.32388e-12	0.215869	4.19016e-26	0.0828752	2.09508e-08
Lipoprotein window-based NMR spectroscopy	XXL-VLDL-cholesterol	2463	0.119194	9.90815e-09	0.249959	7.95653e-35	0.272612	1.90974e-33	0.275134	5.39537e-34	0.281323	2.5668e-44	0.0569335	0.000552154
Lipoprotein window-based NMR spectroscopy	XXL-VLDL-free cholesterol	2467	0.107374	2.45133e-07	0.2527	1.1509e-35	0.264198	1.95141e-31	0.262456	6.18431e-31	0.300161	7.09849e-51	0.675425	0.000343333
Lipoprotein window-based NMR spectroscopy	XXL-VLDL-phospholipids	2464	0.0999291	1.61378e-06	0.267297	5.83833e-40	0.272771	1.67197e-33	0.267993	3.14896e-32	0.310593	1.20074e-54	0.545407	0.00175881
Lipoprotein window-based NMR spectroscopy	XXL-VLDL-triglycerides	2462	0.103699	6.44823e-07	0.291467	8.20802e-48	0.28408	2.06414e-36	0.279778	3.46082e-35	0.334106	6.16641e-64	0.442582	0.000839357
Lipoprotein window-based NMR spectroscopy	XL-VLDL-cholesterol	2477	0.098952	1.92947e-06	0.19138	1.13496e-20	0.19981	3.40033e-18	0.205166	4.33108e-19	0.261064	3.64204e-38	0.144651	0.000229965
Lipoprotein window-based NMR spectroscopy	XL-VLDL-phospholipids	2475	0.0796141	0.000131936	0.209287	1.44229e-24	0.211379	2.93958e-20	0.207973	1.38714e-19	0.274945	1.89315e-42	0.626146	0.00113394
Lipoprotein window-based NMR spectroscopy	M-VLDL-phospholipids	2478	0.0786997	0.00015665	0.15099	2.78349e-13	0.151476	6.3254e-11	0.158178	8.92417e-12	0.238534	8.57827e-32	0.125437	9.63114e-05
Lipoprotein window-based NMR spectroscopy	M-VLDL-triglycerides	2478	0.0933448	7.14103e-06	0.141728	7.5461e-12	0.138447	2.4892e-09	0.149424	1.22336e-10	0.239434	4.92e-32	0.106207	4.31162e-07
Lipoprotein window-based NMR spectroscopy	S-VLDL-triglycerides	2483	0.113448	4.43606e-08	0.237402	1.3121e-31	0.190841	1.03388e-16	0.198291	6.35208e-18	0.308645	2.77003e-54	0.56455	0.00129512
Lipoprotein window-based NMR spectroscopy	XS-VLDL-cholesterol	2483	0.111027	8.58896e-08	0.167219	4.73332e-16	0.149844	9.7418e-11	0.161	3.51401e-12	0.236151	3.28019e-31	2.77126	0.00304728
Lipoprotein window-based NMR spectroscopy	XS-VLDL-phospholipids	2482	0.11249	5.80982e-08	0.171052	9.73602e-17	0.128133	3.49176e-08	0.140781	1.34977e-09	0.224526	3.27455e-28	2.28181	0.000119053
Lipoprotein window-based NMR spectroscopy	XS-VLDL-triglycerides	2479	0.233051	1.6498e-30	0.158816	1.40384e-14	0.112311	1.40339e-06	0.157563	1.03702e-11	0.165179	1.20405e-15	4.10441	2.18784e-20
Lipoprotein window-based NMR spectroscopy	VLDL-ApoB	2475	0.13067	2.84196e-10	0.211867	3.74617e-25	0.219341	9.18564e-22	0.230842	5.41682e-24	0.296703	9.07978e-50	0.159138	5.15178e-07
Lipoprotein window-based NMR spectroscopy	VLDL-cholesterol	2472	0.0908588	1.28204e-05	0.206767	5.91713e-24	0.230496	6.02291e-24	0.230734	6.20667e-24	0.265109	2.63024e-39	0.0167378	0.0100864
Lipoprotein window-based NMR spectroscopy	VLDL-free cholesterol	2476	0.1255	1.41704e-09	0.236862	2.25442e-31	0.241121	3.19469e-26	0.247855	1.23921e-27	0.30419	1.80253e-52	0.0769706	9.21665e-07
Lipoprotein window-based NMR spectroscopy	VLDL-phospholipids	2476	0.119837	7.58013e-09	0.233968	1.26903e-30	0.245557	3.41445e-27	0.251142	2.25278e-28	0.305332	6.50178e-53	0.0269944	3.34268e-05
Lipoprotein window-based NMR spectroscopy	VLDL-triglycerides	2465	0.130971	2.77448e-10	0.25271	1.22485e-35	0.282292	5.87403e-36	0.285783	8.6747e-37	0.311473	5.29731e-55	0.00797625	3.87525e-06
Lipoprotein window-based NMR spectroscopy	Plasma-triglycerides	2467	0.0957647	4.28956e-06	0.254048	4.87183e-36	0.266455	5.72232e-32	0.263024	4.69034e-31	0.313939	5.78447e-56	1.04434	2.18843e-05

### Sheet: TableS2
Supplementary Table 2 Genetic heritability and shared environment for metabolites and glucose.
Group	Metabolite	H2	P-value (H2)	C2	P-value (C2)
Reference	Glucose	0.139571	9.2e-06	0.0633666	0.0099084
Phospholipids and sphingolipids	Lysophosphatidylcholine 14:0	0.162056	8e-07	0.0112979	0.345028
Phospholipids and sphingolipids	Lysophosphatidylcholine 16:0	0.118175	1.33e-05	0	0
Phospholipids and sphingolipids	Lysophosphatidylcholine 17:0	0.0852666	0.0012634	0	0
Phospholipids and sphingolipids	Lysophosphatidylcholine 18:0	0.0854661	0.0010929	0	0
Phospholipids and sphingolipids	Lysophosphatidylcholine 18:1	0.0782808	0.0172063	0.0178107	0.265231
Phospholipids and sphingolipids	Lysophosphatidylcholine 18:2	0.0721816	0.0271691	0.040414	0.0830594
Phospholipids and sphingolipids	Lysophosphatidylcholine 22:0	0.137071	5.1e-06	0.142984	1e-07
Phospholipids and sphingolipids	Lysophosphatidylcholine alkyl-acyl 16:1	0.0686485	0.0347868	0.0506503	0.0576421
Phospholipids and sphingolipids	Lysophosphatidylcholine alkyl-acyl 18:1	0.133313	0.0003004	0.0227869	0.21075
Phospholipids and sphingolipids	Phosphatidylcholine alkyl-acyl 34:1	0.2193	1.2142e-09	0.0164225	0.260621
Phospholipids and sphingolipids	Phosphatidylcholine alkyl-acyl 34:3	0.196493	3e-07	0.0874695	0.0019226
Phospholipids and sphingolipids	Phosphatidylcholine alkyl-acyl 36:2	0.188408	1.15162e-08	0.0136305	0.309998
Phospholipids and sphingolipids	Phosphatidylcholine alkyl-acyl 36:3	0.196473	1e-07	0.0261711	0.171512
Phospholipids and sphingolipids	Phosphatidylcholine alkyl-acyl 40:3	0.0412358	0.059069	0	0
Phospholipids and sphingolipids	Phosphatidylcholine alkyl-acyl 40:4	0.0280291	0.122157	0	0
Phospholipids and sphingolipids	Phosphatidylcholine alkyl-acyl 40:5	0.032939	0.0839166	0	0
Phospholipids and sphingolipids	Phosphatidylcholine alkyl-acyl 42:3	0.114281	8.7e-06	0	0
Phospholipids and sphingolipids	Phosphatidylcholine alkyl-acyl 42:4	0.0790806	0.0011324	0	0
Phospholipids and sphingolipids	Phosphatidylcholine alkyl-acyl 42:5	0.0767836	0.0015611	0	0
Phospholipids and sphingolipids	Phosphatidylcholine alkyl-acyl 44:3	0.0218718	0.200754	0	0
Phospholipids and sphingolipids	Phosphatidylcholine alkyl-acyl 44:4	0.0771646	0.0022408	0	0
Phospholipids and sphingolipids	Phosphatidylcholine alkyl-acyl 44:5	0.233682	1.26143e-11	0.0487169	0.0297611
Phospholipids and sphingolipids	Phosphatidylcholine alkyl-acyl 44:6	0.0648637	0.0070434	0	0
Phospholipids and sphingolipids	Phosphatidylcholine diacyl 32:1	0.107443	4.93461e-08	0	0
Phospholipids and sphingolipids	Phosphatidylcholine diacyl 34:4	0.177829	2.75548e-10	0	0
Phospholipids and sphingolipids	Phosphatidylcholine diacyl 34:4	0.063514	0.0162474	0.0540368	0.0124729
Phospholipids and sphingolipids	Phosphatidylcholine diacyl 36:1	0.0858104	0.0041029	0.0489596	0.0185521
Phospholipids and sphingolipids	Phosphatidylcholine diacyl 36:4	0.0972464	0.0029774	0.0978582	0.0001127
Phospholipids and sphingolipids	Phosphatidylcholine diacyl 38:3	0.199282	3.30936e-08	0.0178339	0.273821
Phospholipids and sphingolipids	Phosphatidylcholine diacyl 38:3	0.0916703	0.0011767	0.0092435	0.351772
Phospholipids and sphingolipids	Phosphatidylcholine diacyl 38:4	0.251352	4.82708e-12	0.0524338	0.0237595
Phospholipids and sphingolipids	Phosphatidylcholine diacyl 38:5	0.0359186	0.100272	0.0902418	4.64e-05
Phospholipids and sphingolipids	Phosphatidylcholine diacyl 40:4	0.21591	7.64999e-15	0	0
Phospholipids and sphingolipids	Phosphatidylcholine diacyl 40:5	0	0.5	0.0515015	0.0083818
Phospholipids and sphingolipids	Phosphatidylcholine diacyl 40:6	0.0583826	0.0167012	0.0852126	0.0001532
Phospholipids and sphingolipids	Phosphatidylcholine diacyl 42:0	0.089264	0.0001651	0	0
Phospholipids and sphingolipids	Phosphatidylcholine diacyl 42:1	0.125856	2.4e-06	0	0
Phospholipids and sphingolipids	Phosphatidylethanolamine 32:2	0.122497	1.13e-05	0.0075009	0.372108
Phospholipids and sphingolipids	Phosphatidylethanolamine 36:1	0.13336	3.12e-05	0.0378677	0.072668
Phospholipids and sphingolipids	Phosphatidylethanolamine 38:1	0	0.5	0.0635312	0.0031526
Phospholipids and sphingolipids	Phosphatidylethanolamine 38:2	0.139315	2.99e-05	0.0337496	0.109174
Phospholipids and sphingolipids	Phosphatidylethanolamine 38:3	0.170133	3e-07	0.0242061	0.171116
Phospholipids and sphingolipids	Phosphatidylethanolamine 38:4	0.195553	7.1931e-09	0.0759524	0.0010723
Phospholipids and sphingolipids	Phosphatidylethanolamine 40:4	0.111917	0.0002891	0.0488043	0.0285028
Phospholipids and sphingolipids	Phosphatidylethanolamine 40:6	0.165207	1e-07	0.0362388	0.0731098
Phospholipids and sphingolipids	Phosphatidylethanolamine alkyl-acyl 36:5	0.230251	2.74224e-11	0.0077238	0.383215
Phospholipids and sphingolipids	Phosphatidylethanolamine alkyl-acyl 38:7	0.0372825	0.101536	0.0730182	0.0019737
Phospholipids and sphingolipids	Sphingomyeline 16:0	0.16252	3.8e-06	0.0557105	0.0196637
Phospholipids and sphingolipids	Sphingomyeline 24:2	0.24155	1.76796e-11	0.0479513	0.0306888
Small compounds and amino acids	Hydroxysphingomyeline 16:1	0.098162	0.0001799	0	0
Small compounds and amino acids	Alanine	0.199266	2.5874e-08	0.0448417	0.0524553
Small compounds and amino acids	Isoleucine	0.155912	1.1e-06	0.0242374	0.176039
Small compounds and amino acids	Leucine	0.180527	1.90033e-08	0.0100554	0.352082
Small compounds and amino acids	Methionine	0.19113	6.23968e-10	0.0535593	0.0205947
Small compounds and amino acids	Phenylalanine	0.213722	3.73714e-10	0.157196	1e-07
Small compounds and amino acids	Tyrosine	0.0681848	0.0174752	0.0998696	0.0002395
Small compounds and amino acids	Valine	0.128943	2.92e-05	0.0452669	0.0546665
Small compounds and amino acids	Glutamate	0.214613	1.67716e-10	0.0460552	0.0358731
Small compounds and amino acids	Alpha-ketoglutarate	0.0725228	0.0025372	0	0
Small compounds and amino acids	Alpha-ketoisovalerate	0.170558	1.76666e-10	0	0
Small compounds and amino acids	2-Hydroxybutyrate	0.152514	6.88872e-09	0	0
Small compounds and amino acids	3-Hydroxyisobutyrate	0.133646	4e-07	0	0
Small compounds and amino acids	1.5-Anhydrosorbitol	0.107477	7.74e-05	0.056367	0.0225509
Small compounds and amino acids	Betaine	0.205038	2.03572e-08	0.0225987	0.206691
Small compounds and amino acids	Carnitine	0.22434	3.00236e-11	0.0174471	0.260089
Small compounds and amino acids	Hydroxypropionylcarnitine	0.265226	6.33843e-30	0	0
Small compounds and amino acids	Citrate	0.259586	1.71986e-16	0.0716376	0.0031195
Small compounds and amino acids	Glycerol	0.174962	2.73299e-08	0.0152488	0.298415
Small compounds and amino acids	Hexose	0.0935932	0.0020843	0.0205617	0.249446
Small compounds and amino acids	Lactate	0.173909	2.05429e-13	0	0
Small compounds and amino acids	Pyruvate_Oxaloacetate	0.106622	0.0018594	0.0225119	0.202393
Small compounds and amino acids	Lipids (CH=CH*CH2CH2)	0.208536	1.13905e-09	0.0360139	0.0875531
Small compounds and amino acids	Lipids (CH2)	0.199127	1.01947e-08	0.0443028	0.0582831
Small compounds and amino acids	Lipids-CH2CO	0.192896	5.28135e-09	0.0355646	0.0898056
Small compounds and amino acids	Lipids-CH3	0.21695	1.15178e-09	0.0331188	0.117071
Triglycerides	Triglycerides 46:0	0.105292	0.0002307	0.0216986	0.222511
Triglycerides	Triglycerides 46:1	0.0789839	0.0052224	0.056136	0.0296063
Triglycerides	Triglycerides 46:2	0.059391	0.0264432	0.0835212	0.00304
Triglycerides	Triglycerides 48:0	0.12877	2.03e-05	0.0088318	0.382958
Triglycerides	Triglycerides 48:1	0.130408	2.79e-05	0.0419844	0.0858811
Triglycerides	Triglycerides 48:2	0.113966	0.0002114	0.0607137	0.0254889
Triglycerides	Triglycerides 48:3	0.100756	0.0011833	0.0799726	0.0044849
Triglycerides	Triglycerides 50:0	0.141445	5.8e-06	0.0166617	0.289013
Triglycerides	Triglycerides 50:1	0.156191	9e-07	0.0431391	0.0814246
Triglycerides	Triglycerides 50:2	0.149425	1.8e-06	0.0569486	0.0343429
Triglycerides	Triglycerides 50:3	0.14626	5.5e-06	0.0595281	0.0244215
Triglycerides	Triglycerides 50:4	0.133033	4.89e-05	0.086684	0.0019575
Triglycerides	Triglycerides 50:5	0.0916574	0.0026866	0.0688677	0.0079517
Triglycerides	Triglycerides 51:1	0.114407	0.0001661	0.0502884	0.0558205
Triglycerides	Triglycerides 52:1	0.178544	1e-07	0.0399914	0.0855491
Triglycerides	Triglycerides 52:6	0.146365	2.07e-05	0.0883348	0.0010214
Triglycerides	Triglycerides 53:1	0.0914833	0.001699	0.0129933	0.330596
Triglycerides	Triglycerides 54:1	0.173821	1.35889e-08	0.0056487	0.421223
Triglycerides	Triglycerides 54:7	0.130965	0.0001063	0.0904586	0.0007527
Triglycerides	Triglycerides 56:2	0.137661	6.3e-06	0.034313	0.10842
Triglycerides	Triglycerides 56:8	0.114502	0.0005171	0.0634685	0.0107593
Lipoproteins	Plasma-triglycerides	0.214509	6.67401e-10	0.0765331	0.0042267
Lipoproteins	VLDL-ApoB	0.205906	3.5694e-09	0.0861628	0.0011144
Lipoproteins	VLDL-cholesterol	0.216351	1.68103e-09	0.0630406	0.0122075
Lipoproteins	VLDL-free cholesterol	0.201988	8.75136e-09	0.0896903	0.0007013
Lipoproteins	VLDL-phospholipids	0.21696	1.04635e-09	0.0819647	0.0019503
Lipoproteins	VLDL-triglycerides	0.228291	2.44697e-10	0.0732671	0.0056515
Lipoproteins	XXL-VLDL-cholesterol	0.267858	2.06688e-15	0.0211457	0.216106
Lipoproteins	XXL-VLDL-free cholesterol	0.249677	1.7008e-12	0.0287914	0.144896
Lipoproteins	XXL-VLDL-phospholipids	0.252907	1.87426e-12	0.0294736	0.140262
Lipoproteins	XXL-VLDL-triglycerides	0.249721	3.20774e-12	0.0477249	0.048479
Lipoproteins	XL-VLDL-cholesterol	0.207711	4.11069e-09	0.0590446	0.0141352
Lipoproteins	XL-VLDL-phospholipids	0.227632	1.7529e-10	0.0487638	0.0365987
Lipoproteins	M-VLDL-phospholipids	0.191777	7.22649e-09	0.0967707	0.0002507
Lipoproteins	M-VLDL-triglycerides	0.190236	5.70871e-09	0.118255	1.93e-05
Lipoproteins	S-VLDL-triglycerides	0.155823	8.5e-06	0.12439	9.9e-06
Lipoproteins	XS-VLDL-cholesterol	0.128744	0.0001626	0.108972	6.66e-05
Lipoproteins	XS-VLDL-phospholipids	0.177499	2e-07	0.0629812	0.012298
Lipoproteins	XS-VLDL-triglycerides	0.181877	5.01475e-10	0.0284354	0.124216
Lipoproteins	IDL-free cholesterol	0.167965	3.5e-06	0.101709	0.0002468
Lipoproteins	IDL-phospholipids	0.1577	6.5e-06	0.120862	1.72e-05
Lipoproteins	IDL-triglycerides	0.181533	2e-07	0.0892491	0.0012474
Lipoproteins	LDL-triglycerides	0.235234	3.44134e-14	0.0949042	0.0001531
Lipoproteins	XXL-LDL-phospholipids	0.206387	4.25234e-08	0.0005784	0.491116
Lipoproteins	XL-LDL-ApoB	0.205755	3.34672e-15	0	0
Lipoproteins	XL-LDL-cholesterol	0.20986	1.20096e-15	0	0
Lipoproteins	XL-LDL-free cholesterol	0.218319	1.12082e-16	0	0
Lipoproteins	XL-LDL-phospholipids	0.186333	3.00071e-12	0	0
Lipoproteins	L-LDL-cholesterol	0.156045	9e-07	0.0084106	0.370164
Lipoproteins	L-LDL-free cholesterol	0.184836	3.53271e-13	0	0
Lipoproteins	M-LDL-ApoB	0.334284	1.07164e-21	0.0790918	0.0011748
Lipoproteins	M-LDL-cholesterol	0.280687	1.03144e-14	0.040856	0.0655807
Lipoproteins	M-LDL-phospholipids	0.335402	6.91247e-22	0.0542752	0.0188881
Lipoproteins	M-LDL-triglycerides	0.314999	4.19136e-22	0.10457	4.17e-05
Lipoproteins	S-LDL-ApoB	0.188783	1e-07	0.0632451	0.012498
Lipoproteins	S-LDL-cholesterol	0.202983	4.39317e-08	0.0622106	0.0139594
Lipoproteins	S-LDL-free cholesterol	0.194794	1e-07	0.0681805	0.0083988
Lipoproteins	S-LDL-phospholipids	0.18188	4e-07	0.0621155	0.0142942
Lipoproteins	S-LDL-triglycerides	0.180451	1.08836e-08	0.0927491	0.0005586
Lipoproteins	XS-LDL-ApoB	0.207053	3.29577e-09	0.0323368	0.111412
Lipoproteins	XS-LDL-cholesterol	0.191335	1e-07	0.0445748	0.0417369
Lipoproteins	XS-LDL-phospholipids	0.162984	3.9e-06	0.0444796	0.0443199
Lipoproteins	XS-LDL-triglycerides	0.123733	3.47e-05	0.0429077	0.0640179
Lipoproteins	HDL-cholesterol	0.342762	8.3501e-21	0.0164955	0.267258
Lipoproteins	HDL-free cholesterol	0.372311	9.5615e-28	0.0742664	0.0015619
Lipoproteins	HDL-phospholipids	0.29853	4.44736e-17	0.0242599	0.184176
Lipoproteins	XL-HDL-ApoA1	0.339052	5.06028e-17	0.046194	0.0522063
Lipoproteins	XL-HDL-cholesterol	0.292834	5.86986e-14	0.0391343	0.0857722
Lipoproteins	XL-HDL-free cholesterol	0.323762	4.34723e-15	0.0371531	0.113324
Lipoproteins	XL-HDL-phospholipids	0.342973	2.97427e-17	0.0196429	0.249661
Lipoproteins	L-HDL-cholesterol	0.345304	3.89009e-23	0.0462594	0.0337478
Lipoproteins	L-HDL-free cholesterol	0.387477	6.87449e-30	0.0859421	0.0003544
Lipoproteins	L-HDL-phospholipids	0.290961	3.87647e-17	0.0284977	0.136296
Lipoproteins	S-HDL-ApoA1	0.267903	4.1683e-14	0.0432108	0.045656
Lipoproteins	S-HDL-phospholipids	0.217546	8.48473e-09	0.0042061	0.437022
Lipoproteins	S-HDL-triglycerides	0.253478	1.25365e-13	0.0423449	0.0733815

### Sheet: TableS3
Supplementary Table 3 The associations of inbreeding and type 2 diabetes (T2DM)-related risk factors.
	FPED		FWG		FEXOME
	R	P-VALUE	R	P-VALUE	R	P-VALUE
BMI	0.0730789	0.000239645	0.0883584	8.51777e-06	0.03975	0.0371361
Glucose	0.0838263	2.3361e-05	0.0870673	1.07245e-05	0.0433284	0.0253835
HOMA-IR	0.0928994	3.12566e-05	0.0862907	0.000107287	0.0484774	0.026263
Insulin	0.0937937	2.53427e-05	0.0863615	0.000102991	0.0489447	0.0249243
WHR	0.0828775	3.00669e-05	0.0821856	3.3927e-05	0.0397051	0.0371205

### Sheet: TableS4
Supplementary Table 4 The associations of inbreeding and metabolites in the baseline model.
	FPED		FWG		FEXOME
Metabolite	R	P-VALUE	R	P-VALUE	R	P-VALUE
Phosphatidylcholine acyl-alkyl 42:4	-0.0413966	0.206406	-0.0516804	0.114142	-0.0867688	0.00858406
Phosphatidylcholine acyl-alkyl 42:5	-0.0266521	0.416178	-0.0292685	0.371369	-0.0618169	0.0453735
Phosphatidylcholine acyl-alkyl 44:4	-0.0458525	0.161803	-0.0588966	0.0718299	-0.0760199	0.0185712
Phosphatidylcholine diacyl 40:6	0.000624769	0.98644	0.0948133	0.0094764	0.0677717	0.0512758
Phosphatidylethanolamine 38:2	-0.0374928	0.0577006	-0.0404903	0.0399809	-0.00123489	0.477701
Isoleucine	0.00495872	0.813191	0.0413299	0.0482988	0.0813277	0.00023826
Leucine	0.0068499	0.743711	0.0518031	0.0131329	0.070504	0.00123168
Methionine	0.0262376	0.210411	0.0588992	0.00479671	0.0315305	0.0887175
Valine	0.00646469	0.75766	0.0366633	0.0794083	0.0752314	0.000614244
Alpha-ketoisovalerate	-0.00272161	0.896624	0.0225256	0.281254	0.0432151	0.0321487
1.5-Anhydrosorbitol	-0.0289776	0.166656	0.0423372	0.0428508	0.029206	0.105941
Carnitine	0.0312545	0.135666	0.0504315	0.0157879	0.0153381	0.256164
Citrate	0.00432236	0.83652	0.0541993	0.00943805	0.00863719	0.356023
Triglycerides(56:8)	0.00947892	0.632097	0.0415664	0.0352972	0.0343971	0.0598312
VLDL-ApoB	-0.0166385	0.408977	0.0417593	0.0377822	0.0343753	0.063265
VLDL-cholesterol	-0.0161025	0.424522	0.0318693	0.113258	0.0477009	0.0169408
VLDL-Free cholesterol	-0.0155484	0.44027	0.0452038	0.0244906	0.0305335	0.0873629
XXL-VLDL-triglycerides	-5.35718e-06	0.999788	0.0223697	0.267386	0.0400469	0.0377341
M-VLDL-phospholipids	-0.0136317	0.498494	0.0469797	0.0193433	0.0319509	0.0777079
M-VLDL-triglycerides	-0.017965	0.372348	0.0513628	0.0105394	0.0250471	0.132861
XS-VLDL-cholesterol	0.0390262	0.0522529	0.0612975	0.00223482	0.0489796	0.0145165
XS-VLDL-triglycerides	0.0299472	0.136801	0.0695046	0.00052926	0.00117831	0.479129
IDL-Free cholesterol	-1.28718e-05	0.999489	0.034635	0.0844378	0.0664273	0.00150518
IDL-phospholipids	0.00747091	0.710352	0.0477457	0.0173148	0.0643009	0.00204646
LDL-Triglycerides	-0.000722215	0.971379	0.0605938	0.00252221	0.0175853	0.217123
XL-LDL-ApoB	0.0226342	0.260317	-0.0414664	0.0387543	-0.0114251	0.305659
XL-LDL-phospholipids	0.0205082	0.30789	-0.046921	0.0193484	-0.0129637	0.282136
M-LDL-ApoB	0.0134068	0.50509	0.0467097	0.0199016	0.0271662	0.11337
M-LDL-phospholipids	0.0165226	0.411399	0.0492491	0.0140857	0.0180603	0.210904
M-LDL-triglycerides	-0.00675356	0.73703	0.0539781	0.00710222	0.0182441	0.20849
S-LDL-ApoB	0.00951451	0.636501	0.0565238	0.00485458	0.0486552	0.0150808
S-LDL-cholesterol	0.0144253	0.473645	0.0521187	0.00942061	0.0519056	0.0103622
S-LDL-Free cholesterol	0.0199928	0.320604	0.0575471	0.0041349	0.0548991	0.00719964
S-LDL-phospholipids	0.0144131	0.474197	0.0545095	0.0066325	0.0493662	0.0139502
S-LDL-triglycerides	-0.0031441	0.876003	0.06104	0.00236646	0.0304314	0.0880327
HDL-cholesterol	0.00243722	0.903609	-0.0353118	0.0786543	-0.0479336	0.0163315
HDL-Free cholesterol	-0.00695956	0.729371	-0.0525106	0.00884237	-0.0465511	0.0190249
HDL-phospholipids	-0.00809042	0.687611	-0.043971	0.0284537	-0.0448809	0.0227723
XL-HDL-ApoA1	-0.0132631	0.511301	-0.00706403	0.726059	-0.041815	0.0316337
XL-HDL-cholesterol	-0.00389863	0.846856	-0.0235629	0.24221	-0.0531814	0.0090363
XL-HDL-Free cholesterol	-0.000175087	0.993075	-0.0202268	0.315165	-0.0806591	0.000158106
XL-HDL-phospholipids	-0.0199591	0.322107	-0.0262387	0.192246	-0.071968	0.000661587
L-HDL-cholesterol	-0.0146446	0.466583	-0.0573887	0.00420879	-0.0364196	0.0524558
L-HDL-Free cholesterol	-0.0212413	0.290813	-0.0659146	0.00100303	-0.0382464	0.0442383
L-HDL-phospholipids	-0.0207238	0.302829	-0.0534398	0.00770906	-0.0331867	0.069808
S-HDL-ApoA1	0.0532659	0.00801194	0.0702961	0.000450319	0.0443772	0.0240177
S-HDL-triglycerides	0.00104829	0.95845	0.0510847	0.0108873	0.019274	0.195638

### Sheet: TableS5
Supplementary Table 5 The associations of inbreeding and metabolites in the model with body mass index (BMI) adjustment.
	FPED		FWG		FEXOME
Metabolite	R	P-VALUE	R	P-VALUE	R	P-VALUE
Phosphatidylcholine acyl-alkyl 42:4	-0.0262939	0.422725	-0.0525371	0.10844	-0.0947449	0.00458097
Phosphatidylcholine acyl-alkyl 42:5	-0.0142132	0.66483	-0.0291471	0.373615	-0.0676242	0.0320295
Phosphatidylcholine acyl-alkyl 44:4	-0.0335895	0.305922	-0.0594892	0.0691565	-0.0806859	0.013423
Phosphatidylcholine diacyl 40:6	0.00603425	0.869961	0.0807824	0.0276835	0.0620883	0.0680225
XL-HDL-ApoA1	-0.0159858	0.429301	0.00121701	0.951946	-0.0371186	0.0499255
XL-HDL-cholesterol	-0.0071993	0.721792	-0.0182059	0.36704	-0.0501567	0.0130217
XL-HDL-phospholipids	-0.0241812	0.231015	-0.0166135	0.409872	-0.0673893	0.00134937
M-LDL-triglycerides	-0.00640611	0.750487	0.047074	0.0191253	0.0142879	0.26284
S-LDL-triglycerides	-0.00148284	0.941431	0.0550893	0.00617837	0.0262578	0.121937
XS-VLDL-cholesterol	0.0422662	0.0358115	0.0576533	0.00410357	0.0472011	0.0178549
XS-VLDL-triglycerides	0.0294596	0.143963	0.061581	0.00218503	-0.00377297	0.433552
Leucine	0.0038747	0.853535	0.0386242	0.06506	0.0690009	0.0015494
Isoleucine	0.00231608	0.912268	0.026861	0.200361	0.0797491	0.000313935
Valine	0.00321965	0.878083	0.0180536	0.388791	0.0722726	0.000972211
Methionine	0.0257555	0.21973	0.0573144	0.00615465	0.0322912	0.0839433
XL-HDL-Free cholesterol	-0.00369752	0.854812	-0.00800801	0.691401	-0.0776266	0.000270814
L-HDL-cholesterol	-0.0163655	0.416616	-0.0508492	0.0113756	-0.0316966	0.0794744
L-HDL-Free cholesterol	-0.0229742	0.253991	-0.0584577	0.00359755	-0.0330524	0.0708664
L-HDL-phospholipids	-0.0218326	0.278462	-0.0473464	0.0184634	-0.0282972	0.104325
S-HDL-ApoA1	0.0522871	0.00936346	0.066247	0.000965705	0.0418869	0.0312397
S-HDL-triglycerides	0.00241746	0.904522	0.0431089	0.0319954	0.01602	0.238417
HDL-cholesterol	1.94981e-05	0.999228	-0.0276733	0.168949	-0.0435411	0.0263897
HDL-Free cholesterol	-0.00848991	0.673494	-0.0440518	0.0283863	-0.0416342	0.0320415
HDL-phospholipids	-0.00963313	0.632647	-0.036253	0.0713998	-0.0396098	0.0390958
IDL-Free cholesterol	0.00278093	0.890229	0.0284917	0.15652	0.0634626	0.0023356
IDL-phospholipids	0.0102569	0.610708	0.041555	0.0386918	0.0611046	0.00323495
XL-LDL-phospholipids	0.0214233	0.287577	-0.0403018	0.0449636	-0.00946635	0.337131
M-LDL-ApoB	0.0148487	0.461122	0.0428083	0.0331784	0.0253187	0.130344
M-LDL-phospholipids	0.0176964	0.379734	0.0457339	0.0228594	0.0161507	0.236621
S-LDL-ApoB	0.012235	0.544011	0.0485056	0.0158628	0.0441317	0.0248467
S-LDL-cholesterol	0.0176095	0.382467	0.0433005	0.0313416	0.047288	0.0177315
S-LDL-Free cholesterol	0.0231154	0.251563	0.0496627	0.0135211	0.0502493	0.0126963
S-LDL-phospholipids	0.0175437	0.384442	0.045937	0.0224231	0.0447195	0.0234153
LDL-Triglycerides	0.000207759	0.991778	0.0552113	0.00601377	0.0143276	0.26237
M-VLDL-phospholipids	-0.011454	0.570178	0.0426342	0.0341191	0.0293756	0.0961241
M-VLDL-triglycerides	-0.0165051	0.413221	0.0467044	0.020268	0.0224311	0.159847
VLDL-cholesterol	-0.014547	0.471363	0.025467	0.206491	0.0449655	0.0229523
Carnitine	0.0324913	0.1215	0.0484992	0.0205034	0.0148835	0.262798
Citrate	0.00333035	0.873898	0.0540373	0.00978166	0.00870623	0.355152

### Sheet: TableS6
Supplementary Table 6 Comparison of the genetic association results by different genetic models
Phenotype	SNP	chr	pos	Gene region	P-value (Additive)	P-value (Recessive)	P-value (Dominant)	P-value (Overdominant)	P-value gain (Recessive)	P-value gain (Dominant)	P-value gain (overdominant)	P-value (previous GWAG)
L-HDL-FC	rs1441755	8	19868888	LPL	0.000385036	0.0227327	3.84623e-05	0.958115	-1.77115	1.00047	-3.39592	1.65e-15
L-HDL-FC	rs1441754	8	19868939	LPL	0.000349106	0.0220252	3.43183e-05	0.967399	-1.79996	1.00743	-3.44265	1.05e-15
L-HDL-FC	rs1441753	8	19869064	LPL	0.000350711	0.0222074	3.37603e-05	0.971421	-1.80155	1.01654	-3.44246	1.1e-15
L-HDL-FC	rs4126104	8	19869366	LPL	0.000347529	0.021789	3.39355e-05	0.963225	-1.79725	1.01034	-3.44274	1.14e-15
L-HDL-FC	rs35687633	8	19869987	LPL	0.000377119	0.0230534	3.50719e-05	0.979946	-1.78626	1.03152	-3.41472	8.36e-16
L-HDL-FC	rs34942551	8	19870015	LPL	0.000386151	0.0238456	3.4311e-05	0.99618	-1.79065	1.05132	-3.41158	7.69e-16
L-HDL-FC	rs34499461	8	19870027	LPL	0.000337641	0.022319	2.88839e-05	0.994556	-1.82022	1.0678	-3.46917	2.03e-15
L-HDL-FC	rs35369244	8	19870044	LPL	0.000379002	0.0236127	3.33594e-05	0.994716	-1.7945	1.05542	-3.41906	7.42e-16
L-HDL-FC	rs35617716	8	19870263	LPL	0.000167986	0.016598	9.4221e-06	0.955047	-1.99478	1.25113	-3.75475	1.19e-16
L-HDL-FC	rs35237252	8	19870271	LPL	0.000393729	0.0444809	2.84598e-06	0.62477	-2.05298	2.14097	-3.20052	2.97e-15
IDL-PL	rs140798831	2	21149771	APOB	0.0549848	0.392815	0.00469585	0.471533	-0.853946	1.06853	-0.93327	5.67e-15
IDL-PL	rs312979	2	21377705	APOB	0.00835945	0.158438	0.000672661	0.646325	-1.27768	1.09438	-1.88827	2.32e-12
IDL-PL	rs312981	2	21378151	APOB	0.00851879	0.165612	0.000679351	0.616661	-1.28871	1.09828	-1.85967	2.32e-12
IDL-PL	rs312982	2	21378226	APOB	0.00851867	0.165705	0.000678545	0.616319	-1.28896	1.09879	-1.85943	2.32e-12
IDL-PL	rs312983	2	21378580	APOB	0.0085554	0.169464	0.000637688	0.598909	-1.29684	1.12763	-1.84512	4.72e-12
IDL-PL	rs312984	2	21378778	APOB	0.0084454	0.16602	0.000664556	0.612498	-1.29354	1.10409	-1.86048	2.34e-12
IDL-PL	rs312985	2	21378805	APOB	0.00843837	0.166069	0.000662907	0.612073	-1.29403	1.10481	-1.86054	3.07e-12
IDL-PL	rs529396	2	21381268	APOB	0.00813701	0.161169	0.000653856	0.621072	-1.29682	1.09498	-1.88268	2.38e-12
IDL-PL	rs530474	2	21381435	APOB	0.00802728	0.159281	0.000655713	0.625025	-1.2976	1.08785	-1.89133	2.29e-12
IDL-PL	rs559318	2	21381490	APOB	0.00801351	0.158953	0.000657114	0.625801	-1.29745	1.08618	-1.89261	2.29e-12
IDL-PL	rs532300	2	21381608	APOB	0.00794751	0.156901	0.000661726	0.63333	-1.29539	1.07955	-1.9014	2.4e-12
IDL-PL	rs558130	2	21381689	APOB	0.00770826	0.1502	0.000652825	0.655958	-1.28971	1.07216	-1.92992	2.79e-12
IDL-PL	rs533211	2	21381702	APOB	0.00795937	0.156972	0.000663142	0.633421	-1.29494	1.07927	-1.90081	2.41e-12
IDL-PL	rs557197	2	21381781	APOB	0.00794945	0.156858	0.000662324	0.633563	-1.29517	1.07927	-1.90145	2.41e-12
IDL-PL	rs560522	2	21382363	APOB	0.00800083	0.158662	0.000657365	0.626691	-1.29734	1.08533	-1.89392	2.33e-12
IDL-PL	rs528113	2	21382624	APOB	0.00372365	0.114681	0.00023308	0.562031	-1.48852	1.20346	-2.17879	4.48e-14
IDL-FC	rs528113	2	21382624	APOB	0.000926643	0.049228	8.83539e-05	0.741718	-1.7253	1.02069	-2.90333	5.16e-16
IDL-PL	rs527034	2	21382786	APOB	0.00797313	0.158348	0.000654886	0.626995	-1.29799	1.08546	-1.89564	2.96e-12
IDL-PL	rs525172	2	21382976	APOB	0.00797161	0.158284	0.000655261	0.627212	-1.29789	1.08513	-1.89587	2.34e-12
IDL-PL	rs479413	2	21383279	APOB	0.00563706	0.157961	0.000238634	0.475475	-1.4475	1.37332	-1.92608	3.99e-13
IDL-FC	rs479413	2	21383279	APOB	0.00131184	0.0672157	8.28373e-05	0.6556	-1.70959	1.19965	-2.69876	6.63e-15
IDL-PL	rs480488	2	21383434	APOB	0.00479802	0.12377	0.0003695	0.592626	-1.41155	1.11345	-2.09172	3.03e-14
IDL-PL	rs1712246	2	21383514	APOB	0.00596548	0.154471	0.000294552	0.518677	-1.4132	1.30648	-1.93925	1.65e-10
IDL-FC	rs1712246	2	21383514	APOB	0.00133646	0.0620819	0.000110369	0.730126	-1.66701	1.08311	-2.73744	2.54e-12
IDL-PL	rs1652423	2	21383524	APOB	0.00819343	0.163044	0.000621654	0.598685	-1.29884	1.11992	-1.86373	9.2e-13
IDL-PL	rs4560142	2	21383717	APOB	0.00774266	0.15461	0.000646954	0.63432	-1.30035	1.07802	-1.91342	3.02e-12
IDL-PL	rs4591370	2	21383742	APOB	0.00773744	0.154544	0.000646734	0.634432	-1.30046	1.07787	-1.91379	2.34e-12
IDL-PL	rs1652422	2	21383841	APOB	0.00773885	0.154517	0.000646616	0.634608	-1.3003	1.07803	-1.91383	1.97e-12
IDL-PL	rs1652421	2	21383848	APOB	0.00773677	0.154476	0.000646656	0.634706	-1.3003	1.07789	-1.91401	1.97e-12
IDL-PL	rs1652420	2	21383881	APOB	0.00773326	0.15444	0.000646325	0.634731	-1.3004	1.07791	-1.91423	1.91e-12
IDL-PL	rs1712247	2	21383951	APOB	0.00773429	0.154346	0.000647801	0.635216	-1.30007	1.07698	-1.9145	1.73e-12
IDL-PL	rs540897	2	21383982	APOB	0.00817213	0.160572	0.000652395	0.617947	-1.29333	1.09782	-1.87862	3.91e-12
IDL-PL	rs492255	2	21384272	APOB	0.00772368	0.154166	0.000647528	0.635646	-1.30016	1.07657	-1.91539	1.69e-12
IDL-PL	rs544450	2	21384358	APOB	0.00769533	0.153747	0.000646336	0.635686	-1.30058	1.07577	-1.91701	1.66e-12
IDL-PL	rs544655	2	21384441	APOB	0.00603091	0.168976	0.000218695	0.452085	-1.44744	1.44054	-1.87484	6.45e-13
IDL-FC	rs544655	2	21384441	APOB	0.00136313	0.0715375	7.25789e-05	0.630682	-1.72	1.27373	-2.66527	2.02e-14
IDL-PL	rs547179	2	21384662	APOB	0.00760923	0.153885	0.000617491	0.626094	-1.30585	1.09071	-1.9153	3.53e-12
IDL-PL	rs547235	2	21384682	APOB	0.00762441	0.152192	0.000648884	0.638965	-1.30019	1.07004	-1.92327	1.81e-12
IDL-PL	rs547239	2	21384686	APOB	0.00605717	0.147881	0.000373132	0.582513	-1.38764	1.21041	-1.98304	8.73e-13
IDL-FC	rs547239	2	21384686	APOB	0.00130863	0.0596343	0.000127419	0.787686	-1.65868	1.01158	-2.77954	1.1e-14
IDL-PL	rs572246	2	21385149	APOB	0.00741378	0.15237	0.000590149	0.622386	-1.31286	1.09908	-1.92402	4.29e-13
IDL-PL	rs573314	2	21385161	APOB	0.00760608	0.152424	0.000642436	0.63847	-1.30189	1.07333	-1.92398	1.56e-12
IDL-PL	rs548506	2	21385541	APOB	0.00755958	0.151772	0.000640824	0.639324	-1.30269	1.07176	-1.92722	1.6e-12
IDL-PL	rs1652419	2	21385649	APOB	0.00756474	0.151756	0.000642004	0.639888	-1.30235	1.07126	-1.92731	1.63e-12
IDL-PL	rs1712248	2	21385778	APOB	0.00644104	0.152869	0.000392883	0.573535	-1.37536	1.21469	-1.9496	2.27e-12
IDL-PL	rs1712250	2	21386058	APOB	0.00747413	0.149739	0.000639331	0.646986	-1.30178	1.06783	-1.93733	1.69e-12
IDL-PL	rs1367120	2	21386304	APOB	0.00738001	0.147541	0.000646208	0.651695	-1.30086	1.05768	-1.94599	1.02e-12
IDL-PL	rs1367119	2	21386375	APOB	0.00746269	0.148379	0.000653826	0.650548	-1.29848	1.05743	-1.94038	1.04e-12
IDL-PL	rs522963	2	21386957	APOB	0.00587125	0.144641	0.000364994	0.591344	-1.39156	1.20645	-2.00311	7.96e-13
IDL-FC	rs522963	2	21386957	APOB	0.00125682	0.0579872	0.000123554	0.797682	-1.66406	1.00742	-2.80256	9.58e-15
IDL-PL	rs522250	2	21387113	APOB	0.00738567	0.149083	0.000628637	0.647215	-1.30504	1.06999	-1.94266	1.65e-12
IDL-PL	rs529697	2	21387948	APOB	0.00729413	0.145992	0.000637382	0.659359	-1.30136	1.05857	-1.95615	1.69e-12
IDL-PL	rs490757	2	21388224	APOB	0.00673355	0.154345	0.000423287	0.584439	-1.36025	1.20161	-1.9385	8.23e-13
IDL-PL	rs1652418	2	21388456	APOB	0.00736775	0.148698	0.000629419	0.648368	-1.30497	1.0684	-1.94449	1.58e-12
IDL-PL	rs538928	2	21389019	APOB	0.00736837	0.148691	0.000629089	0.648443	-1.30491	1.06866	-1.9445	1.66e-12
IDL-PL	rs560844	2	21389108	APOB	0.00734335	0.148297	0.000628939	0.648841	-1.30524	1.06729	-1.94624	1.56e-12
IDL-PL	rs563696	2	21389430	APOB	0.00737581	0.148737	0.000629784	0.648539	-1.30461	1.06862	-1.94413	1.56e-12
IDL-PL	rs475887	2	21389485	APOB	0.00744597	0.14987	0.000629565	0.645311	-1.30379	1.07288	-1.93785	1.59e-12
IDL-PL	rs479545	2	21389897	APOB	0.00736672	0.148619	0.000629188	0.648778	-1.3048	1.06849	-1.94482	1.56e-12
IDL-PL	rs501863	2	21390000	APOB	0.00737502	0.148639	0.000630535	0.649003	-1.30437	1.06805	-1.94448	1.56e-12
IDL-PL	rs480732	2	21390149	APOB	0.00735059	0.148287	0.000622134	0.649748	-1.30478	1.07244	-1.94642	1.69e-12
IDL-PL	rs480787	2	21390169	APOB	0.00722674	0.143637	0.000608473	0.66752	-1.29832	1.0747	-1.96552	5.92e-13
IDL-PL	rs483436	2	21390407	APOB	0.00739387	0.148759	0.000632831	0.649186	-1.30361	1.06758	-1.9435	1.69e-12
IDL-PL	rs486139	2	21390674	APOB	0.0073901	0.148527	0.000635235	0.650214	-1.30315	1.06572	-1.94441	1.69e-12
IDL-PL	rs489010	2	21390992	APOB	0.00757364	0.151561	0.000627173	0.635754	-1.30128	1.08192	-1.92398	2.38e-12
IDL-PL	rs514757	2	21391531	APOB	0.00727645	0.147439	0.000624836	0.651436	-1.30669	1.06615	-1.95195	1.69e-12
IDL-PL	rs538528	2	21391740	APOB	0.00725721	0.147293	0.000622803	0.651406	-1.30741	1.06642	-1.95308	1.68e-12
IDL-PL	rs518280	2	21391892	APOB	0.00725727	0.147295	0.000622738	0.65139	-1.30742	1.06647	-1.95307	1.68e-12
IDL-PL	rs540439	2	21391978	APOB	0.00728026	0.147379	0.000629216	0.651631	-1.30629	1.06335	-1.95186	1.68e-12
IDL-PL	rs563280	2	21392153	APOB	0.00719676	0.145258	0.000621258	0.659202	-1.305	1.06387	-1.96188	1.59e-12
IDL-PL	rs564073	2	21392213	APOB	0.007259	0.147684	0.000616416	0.648105	-1.30846	1.071	-1.95077	2.02e-12
IDL-PL	rs542261	2	21392229	APOB	0.00722515	0.143812	0.000617305	0.669254	-1.29895	1.06835	-1.96674	1.69e-12
IDL-PL	rs565894	2	21392426	APOB	0.00717533	0.146113	0.000620832	0.65366	-1.30885	1.06287	-1.95951	1.67e-12
IDL-PL	rs566913	2	21392570	APOB	0.00723203	0.146923	0.000622502	0.652181	-1.30783	1.06512	-1.95511	1.68e-12
IDL-PL	rs568740	2	21392744	APOB	0.00723309	0.146894	0.000623233	0.652388	-1.30768	1.06467	-1.95518	1.68e-12
IDL-PL	rs548594	2	21392918	APOB	0.00722873	0.146841	0.000622963	0.652456	-1.30778	1.0646	-1.95549	1.68e-12
IDL-PL	rs484802	2	21393321	APOB	0.00723059	0.146854	0.000623157	0.652447	-1.30771	1.06458	-1.95537	1.68e-12
IDL-PL	rs484906	2	21393348	APOB	0.00724677	0.147032	0.000625034	0.652158	-1.30727	1.06424	-1.95421	1.68e-12
IDL-PL	rs576203	2	21393623	APOB	0.00722359	0.146718	0.000623455	0.652837	-1.30773	1.06395	-1.95605	1.79e-12
IDL-PL	rs488507	2	21393689	APOB	0.00722849	0.146748	0.000624522	0.652723	-1.30752	1.0635	-1.95568	2.01e-12
IDL-PL	rs578095	2	21393866	APOB	0.00714312	0.145549	0.000631463	0.651453	-1.30912	1.05354	-1.95999	1.66e-12
IDL-PL	rs578864	2	21393937	APOB	0.00714446	0.145542	0.000632116	0.651422	-1.30902	1.05317	-1.95989	1.66e-12
IDL-PL	rs492364	2	21394199	APOB	0.00707636	0.144417	0.00063994	0.649447	-1.30981	1.04367	-1.96273	1.68e-12
IDL-PL	rs492365	2	21394201	APOB	0.00712276	0.144887	0.000644679	0.650008	-1.30838	1.0433	-1.96027	1.65e-12
IDL-PL	rs492494	2	21394248	APOB	0.00709475	0.144646	0.00064225	0.65024	-1.30937	1.04323	-1.96214	1.64e-12
IDL-PL	rs493404	2	21394340	APOB	0.0069566	0.146121	0.000581682	0.629887	-1.32231	1.07771	-1.95687	7.67e-13
IDL-PL	rs549959	2	21394458	APOB	0.007088	0.144465	0.000644346	0.650464	-1.30924	1.0414	-1.9627	1.63e-12
IDL-PL	rs496100	2	21394614	APOB	0.00713806	0.144796	0.000651417	0.64848	-1.30718	1.03972	-1.95832	1.49e-12
IDL-PL	rs553523	2	21394798	APOB	0.0070894	0.144516	0.000645369	0.64962	-1.30931	1.0408	-1.96205	1.63e-12
IDL-PL	rs554414	2	21394892	APOB	0.00703691	0.143647	0.000646418	0.651418	-1.30991	1.03687	-1.96648	1.62e-12
IDL-PL	rs556504	2	21395261	APOB	0.00708905	0.144353	0.000648633	0.649972	-1.30884	1.03859	-1.96231	1.63e-12
IDL-PL	rs557316	2	21395337	APOB	0.00709418	0.144458	0.000648655	0.64946	-1.30884	1.03889	-1.96165	1.63e-12
IDL-PL	rs558342	2	21395469	APOB	0.00710364	0.144608	0.00064921	0.648887	-1.30871	1.0391	-1.96069	1.63e-12
IDL-PL	rs559967	2	21395598	APOB	0.0071018	0.144598	0.000648897	0.647962	-1.30879	1.03919	-1.96018	1.39e-12
IDL-PL	rs561850	2	21395805	APOB	0.00709209	0.144206	0.000653287	0.649985	-1.30821	1.03567	-1.96213	1.62e-12
IDL-PL	rs473269	2	21395830	APOB	0.00709288	0.144216	0.00065354	0.649879	-1.30819	1.03555	-1.96201	1.62e-12
IDL-PL	rs563719	2	21396001	APOB	0.00709163	0.144284	0.000652219	0.649377	-1.30847	1.03635	-1.96175	1.62e-12
IDL-PL	rs563752	2	21396013	APOB	0.0071137	0.144475	0.000655013	0.649215	-1.3077	1.03585	-1.96029	1.62e-12
IDL-PL	rs477146	2	21396334	APOB	0.00710702	0.14436	0.00065591	0.64909	-1.30776	1.03484	-1.96062	1.61e-12
IDL-PL	rs13411597	2	21396488	APOB	0.00711776	0.144419	0.000657951	0.649026	-1.30728	1.03415	-1.95992	1.61e-12
IDL-PL	rs1652417	2	21396517	APOB	0.00711005	0.14433	0.000657426	0.649106	-1.30748	1.03403	-1.96044	1.61e-12
IDL-PL	rs1712251	2	21396551	APOB	0.00711139	0.144379	0.000657032	0.648855	-1.30755	1.03437	-1.96019	1.61e-12
IDL-PL	rs1652416	2	21396609	APOB	0.0071214	0.144523	0.000657275	0.648488	-1.30737	1.03482	-1.95934	1.61e-12
IDL-PL	rs483621	2	21397035	APOB	0.00713283	0.144458	0.00066164	0.649105	-1.30648	1.03264	-1.95905	1.61e-12
IDL-PL	rs506585	2	21397182	APOB	0.00713131	0.144501	0.000661036	0.648674	-1.3067	1.03294	-1.95886	1.73e-12
IDL-PL	rs507616	2	21397321	APOB	0.00707591	0.14345	0.000663796	0.651469	-1.30692	1.02775	-1.96411	1.6e-12
IDL-PL	rs531380	2	21397561	APOB	0.00713297	0.143951	0.000669145	0.651459	-1.30495	1.02775	-1.96062	1.6e-12
IDL-PL	rs532225	2	21397637	APOB	0.00714216	0.143766	0.000673763	0.652812	-1.30383	1.02532	-1.96096	1.61e-12
IDL-PL	rs560408	2	21398379	APOB	0.00713928	0.14278	0.000686883	0.657595	-1.30101	1.01677	-1.9643	1.6e-12
IDL-PL	rs541569	2	21398768	APOB	0.00711338	0.141965	0.000692895	0.660598	-1.3001	1.01141	-1.96786	1.6e-12
IDL-PL	rs544039	2	21398985	APOB	0.00710967	0.141513	0.000698606	0.662733	-1.29895	1.00762	-1.96949	1.6e-12
IDL-PL	rs478442	2	21399216	APOB	0.00710012	0.141083	0.000702866	0.664565	-1.29821	1.00439	-1.97127	2.82e-12
IDL-PL	rs570033	2	21399567	APOB	0.00710084	0.14064	0.000709782	0.666899	-1.2968	1.00018	-1.97275	1.59e-12
IDL-PL	rs486246	2	21406751	APOB	0.00717054	0.1395	0.000712239	0.676853	-1.28902	1.00293	-1.97494	2.21e-12
IDL-PL	rs111617668	2	44055922	ABCG5	0.965853	0.786839	0.0360818	0.608354	0.0890253	1.42762	0.200755	3.14e-09
HDL-PL	rs378114	20	44538427	PLTP	0.34913	0.0849227	0.336916	0.0238726	0.613964	0.0154659	1.16509	1.59e-12
HDL-PL	rs435306	20	44538484	PLTP	0.348417	0.084521	0.336363	0.0237459	0.615135	0.0152909	1.16651	1.39e-12
IDL-FC	rs144311893	19	45423944	APOC1	0.992179	0.974435	0.0439693	0.940546	0.00783733	1.35344	0.0232102	9.55e-19
IDL-PL	rs144311893	19	45423944	APOC1	0.689024	0.706254	0.0437477	0.723899	-0.0107267	1.19728	-0.0214439	2.92e-16
IDL-PL	rs207174	1	55795814	USP24	0.822582	0.843527	0.0426294	0.520314	-0.0109202	1.28547	0.198913	#N/A
IDL-PL	rs207173	1	55796086	USP24	0.820476	0.845285	0.0423631	0.521376	-0.0129377	1.28708	0.196915	#N/A
IDL-PL	rs207167	1	55798859	USP24	0.899866	0.735708	0.0262078	0.411272	0.0874723	1.53575	0.340049	6.1e-10
IDL-FC	rs207167	1	55798859	USP24	0.778119	0.471424	0.0444279	0.245752	0.217635	1.24339	0.500548	1.26e-10
IDL-PL	rs207159	1	55803770	USP24	0.82856	0.805842	0.023926	0.463929	0.0120739	1.53945	0.251872	6.03e-10
IDL-FC	rs207159	1	55803770	USP24	0.850741	0.532192	0.0411717	0.285926	0.203729	1.3152	0.473544	1.24e-10
IDL-PL	rs207158	1	55803832	USP24	0.826954	0.807318	0.0238306	0.464941	0.0104368	1.54035	0.250084	6.02e-10
IDL-FC	rs207158	1	55803832	USP24	0.852459	0.53346	0.0409682	0.286633	0.203571	1.31823	0.473347	1.24e-10
IDL-PL	rs207156	1	55804318	USP24	0.8238	0.810675	0.0238017	0.467654	0.00697544	1.53921	0.245898	6.02e-10
IDL-FC	rs207156	1	55804318	USP24	0.855754	0.536445	0.0409504	0.288754	0.202823	1.32009	0.471821	1.24e-10
IDL-PL	rs207155	1	55804902	USP24	0.816546	0.817847	0.0235173	0.473071	-0.000691466	1.54059	0.237054	5.92e-10
IDL-FC	rs207155	1	55804902	USP24	0.863629	0.542989	0.040457	0.293038	0.201536	1.32933	0.469404	1.22e-10
IDL-PL	rs207150	1	55806465	USP24	0.791793	0.840989	0.0214818	0.489774	-0.0261785	1.56654	0.208616	8.5e-10
IDL-FC	rs207150	1	55806465	USP24	0.89652	0.568696	0.0364076	0.308812	0.19768	1.39137	0.462867	1.5e-10
IDL-PL	rs207143	1	55809245	USP24	0.781361	0.855907	0.0246622	0.504809	-0.039575	1.50082	0.189724	3.64e-10
IDL-FC	rs207143	1	55809245	USP24	0.897894	0.575389	0.0429516	0.317525	0.193264	1.32025	0.451447	7.1e-11
IDL-PL	rs207140	1	55809431	USP24	0.781388	0.856064	0.0248764	0.50511	-0.0396397	1.49708	0.189481	3.5e-10
IDL-FC	rs207140	1	55809431	USP24	0.897767	0.575491	0.0433214	0.317787	0.193125	1.31646	0.451028	6.82e-11
IDL-PL	rs207129	1	55814908	USP24	0.770069	0.870956	0.0279233	0.521077	-0.0534664	1.44056	0.169627	2.05e-10
IDL-FC	rs207129	1	55814908	USP24	0.911124	0.587496	0.0457062	0.327574	0.190572	1.2996	0.444269	3.74e-11
IDL-PL	rs207125	1	55815839	USP24	0.765455	0.880925	0.0315846	0.533978	-0.0610191	1.38444	0.156396	1.89e-10
IDL-PL	rs207122	1	55818861	USP24	0.710213	0.942536	0.0299733	0.585921	-0.12291	1.37465	0.0835499	7.02e-11
IDL-FC	rs207122	1	55818861	USP24	0.95795	0.634684	0.0484966	0.364492	0.178785	1.29563	0.419655	1.42e-11
IDL-PL	rs186538116	1	56840574	USP24	0.391594	0.399028	0.0263493	0.406566	-0.00816693	1.17207	-0.0162955	2.34e-20
L-HDL-FC	rs1601933	15	58671559	LIPC	0.00411245	0.000320253	0.214574	0.0164551	1.10861	-1.71748	-0.6022	1.93e-40
L-HDL-FC	rs11071377	15	58677395	LIPC	0.00277356	0.000240535	0.169456	0.0335672	1.06186	-1.78602	-1.08288	3.31e-44
L-HDL-FC	rs17821274	15	58684478	LIPC	0.0150396	0.352043	0.000374016	0.130422	-1.36936	1.60435	-0.938115	1.74e-16
L-HDL-FC	rs261298	15	58686157	LIPC	0.00965008	0.000314704	0.592947	0.00630303	1.48663	-1.78849	0.184981	2.79e-40
L-HDL-FC	rs261299	15	58686252	LIPC	0.00964097	0.000313043	0.593645	0.00627307	1.48852	-1.78941	0.186641	2.88e-40
L-HDL-FC	rs920915	15	58688467	LIPC	0.00678853	0.000198438	0.465776	0.0164701	1.53415	-1.8364	-0.384921	5.42e-47
L-HDL-FC	rs920916	15	58688477	LIPC	0.00463413	0.000134468	0.363685	0.0224575	1.53735	-1.89476	-0.685392	5.58e-41
L-HDL-FC	rs415799	15	58690754	LIPC	0.00624152	8.79387e-05	0.68151	0.00365621	1.85111	-2.03818	0.232259	1.34e-43
HDL-PL	rs440183	15	58692007	LIPC	0.180851	0.733125	0.00600184	0.287787	-0.607857	1.47904	-0.201751	1.37e-10
L-HDL-FC	rs443401	15	58692095	LIPC	0.0116658	0.000120241	0.849206	0.00238572	1.98686	-1.8621	0.689294	1.78e-44
L-HDL-FC	rs12708454	15	58692202	LIPC	0.00801064	0.158132	0.000518429	0.418471	-1.29535	1.18898	-1.718	2.66e-20
L-HDL-FC	rs723967	15	58696300	LIPC	0.0106825	8.87507e-05	0.755443	0.00541145	2.0805	-1.84953	0.295361	5.96e-43
HDL-PL	rs28528324	15	58696971	LIPC	0.181432	0.527433	0.00609278	0.687251	-0.463454	1.4739	-0.578402	1.3e-11
HDL-PL	rs16940223	15	58697072	LIPC	0.170632	0.502381	0.00589107	0.71618	-0.468972	1.46187	-0.622961	5.15e-11
L-HDL-FC	rs62000864	15	58698243	LIPC	0.00419891	0.000138284	0.33566	0.012847	1.48236	-1.90276	-0.485665	1.11e-35
L-HDL-FC	rs13329672	15	58699937	LIPC	0.00106269	0.0289038	7.89858e-05	0.929545	-1.43455	1.12886	-2.94186	4.59e-20
L-HDL-FC	rs12438999	15	58702325	LIPC	0.00108695	3.97212e-05	0.094312	0.0521151	1.43719	-1.93836	-1.68075	7.53e-35
L-HDL-FC	rs409668	15	58706926	LIPC	0.00338058	0.00028324	0.112063	0.0378863	1.07684	-1.52047	-1.04949	2.15e-33
L-HDL-FC	rs11071380	15	58710627	LIPC	0.018409	0.00179991	0.418146	0.00361373	1.00978	-1.3563	0.707074	6.23e-32
IDL-FC	rs261341	15	58731567	LIPC	0.000351986	9.08722e-06	0.0382559	0.732414	1.58809	-2.03617	-3.31823	2.15e-11
IDL-PL	rs261341	15	58731567	LIPC	8.44105e-05	4.71703e-06	0.0143219	0.987975	1.25273	-2.2296	-4.06835	3.47e-10
HDL-PL	rs567838	15	58736623	LIPC	0.372506	0.828467	0.0266141	0.526813	-0.347142	1.14602	-0.150524	3.63e-09
HDL-PL	rs483140	15	58737135	LIPC	0.369433	0.827261	0.0258838	0.524951	-0.350107	1.15451	-0.152583	4.05e-09
HDL-PL	rs73424597	15	58899609	LIPC	0.82882	0.821118	0.0333023	0.813394	0.00405487	1.39599	0.00815905	2.67e-23
Isoleucine	rs17789027	4	89181841	PPM1K	0.000286809	0.0451234	2.0825e-05	0.286442	-2.19681	1.13901	-2.99944	4.06e-14
Isoleucine	rs1129043	4	89183131	PPM1K	0.000813867	0.113441	2.81556e-05	0.0631214	-2.14422	1.46099	-1.88962	1.8e-12
Isoleucine	rs6843634	4	89188993	PPM1K	0.000407613	0.0660174	2.97333e-05	0.128105	-2.20941	1.137	-2.49732	9.4e-13
Isoleucine	rs6821589	4	89192792	PPM1K	0.000713246	0.0798428	3.7508e-05	0.245758	-2.049	1.27912	-2.53727	2.04e-13
Isoleucine	rs17789147	4	89193640	PPM1K	0.00081817	0.0923731	3.81135e-05	0.214035	-2.0527	1.33177	-2.41764	2.62e-13
Isoleucine	rs34752329	4	89195540	PPM1K	0.000477859	0.044323	4.13125e-05	0.434495	-1.96733	1.06322	-2.95868	8.25e-14
Isoleucine	rs6819344	4	89197519	PPM1K	0.000845202	0.0981291	3.79024e-05	0.202957	-2.06484	1.34829	-2.38044	2.87e-13
Isoleucine	rs2869926	4	89201376	PPM1K	0.000701977	0.0903643	3.39045e-05	0.211161	-2.10967	1.31607	-2.47829	2.54e-13
Isoleucine	rs881561	4	89203042	PPM1K	0.000705481	0.0922713	3.34058e-05	0.206623	-2.11658	1.32466	-2.46669	9.42e-14
Isoleucine	rs893971	4	89203670	PPM1K	0.000673657	0.0877319	3.37051e-05	0.215615	-2.11472	1.30074	-2.50524	3.89e-13
Isoleucine	rs17732955	4	89204093	PPM1K	0.000176497	0.0185048	2.90086e-06	0.902178	-2.02055	1.78421	-3.70855	2.08e-10
Isoleucine	rs4423843	4	89206756	PPM1K	0.000810288	0.0915786	4.47196e-05	0.22158	-2.05315	1.25814	-2.43689	6.75e-13

### Sheet: Table S7
Supplementary Table 7 Genome wide significant SNP-metabolite pairs in ERF.
SNP	chr	pos	P-value (Additive)	P-value (Recessive)	P-value (Dominant)	P-value (Overdominant)	EA	Non-EA	MAC	EAF	Gene
rs78230510	1	222978800	7.11217e-07	3.70401e-08	1.02376e-06	1.57163e-06	C	T	253	0.94241	DISP1 closest gene
rs118043948	1	223058597	1.75447e-06	3.32027e-08	3.38641e-06	7.45225e-06	A	C	286	0.93501	DISP1, intronic
rs1538560	1	223102867	9.77981e-07	4.79651e-08	5.48725e-06	8.47524e-05	C	T	747	0.83	DISP1, intronic
